# Modeling memory T cell states at single-cell resolution identifies *in vivo* state-dependence of eQTLs influencing disease

**DOI:** 10.1101/2021.07.29.454316

**Authors:** Aparna Nathan, Samira Asgari, Kazuyoshi Ishigaki, Tiffany Amariuta, Yang Luo, Jessica I. Beynor, Yuriy Baglaenko, Sara Suliman, Alkes Price, Leonid Lecca, Megan B. Murray, D. Branch Moody, Soumya Raychaudhuri

**Affiliations:** Center for Data Sciences, Brigham and Women’s Hospital and Harvard Medical School; Boston, MA 02115, USA; Division of Rheumatology, Inflammation, and Immunity, Department of Medicine, Brigham and Women’s Hospital and Harvard Medical School; Boston, MA 02115, USA; Division of Genetics, Department of Medicine, Brigham and Women’s Hospital and Harvard Medical School; Boston, MA 02115, USA; Program in Medical and Population Genetics, Broad Institute of MIT and Harvard; Cambridge, MA 02115, USA; Department of Biomedical Informatics, Harvard Medical School; Boston, MA 02115, USA; Department of Epidemiology, Harvard T. H. Chan School of Public Health; Boston, MA 02115, USA; Department of Biostatistics, Harvard T. H. Chan School of Public Health; Boston, MA 02115, USA; Department of Global Health and Social Medicine, Harvard Medical School; Boston, MA 02115, USA; Socios En Salud Sucursal; Peru, 15001, Lima, Peru; Division of Global Health Equity, Department of Medicine, Brigham and Women’s Hospital and Harvard Medical School; Boston, MA 02115, USA; Centre for Genetics and Genomics Versus Arthritis, Manchester Academic Health Science Centre, University of Manchester; Manchester M13 9PL, UK

## Abstract

Many non-coding genetic variants cause disease by modulating gene expression. However, identifying these expression quantitative trait loci (eQTLs) is complicated by gene-regulation differences between cell states. T cells, for example, have fluid, multifaceted functional states *in vivo* that cannot be modeled in eQTL studies that aggregate cells. Here, we modeled T cell states and eQTLs at single-cell resolution. Using >500,000 resting memory T cells from 259 Peruvians, we found over one-third of the 6,511 *cis*-eQTLs had state-dependent effects. By integrating single-cell RNA and surface protein measurements, we defined continuous cell states that explained more eQTL variation than discrete states like CD4+ or CD8+ T cells and could have opposing effects on independent eQTL variants in a locus. Autoimmune variants were enriched in cell-state-dependent eQTLs, such as a rheumatoid-arthritis variant near *ORMDL3* strongest in cytotoxic CD8+ T cells. These results argue that fine-grained cell state context is crucial to understanding disease-associated eQTLs.

---

Genome-wide association studies (GWAS) of autoimmune and allergic diseases have implicated non-coding variants that may regulate T cell gene expression (*1–5*). However, studies measuring the effect of these variants on bulk gene expression— expression quantitative trait loci (eQTL)—have incompletely explained their pathogenicity (*6*). Bulk assays obscure heterogeneity that is essential for effective T cell function and often require non-physiologic *ex vivo* stimulation. Single-cell assays, on the other hand, capture fine-grained physiologic T cell states defined by discrete surface markers (CD4+, CD8+), cytokines (T_H_1, T_H_2, T_H_17), transcription factors (T-bet, RORγt), or transcriptomic programs with varying degrees of expression (effector, cytotoxicity, activation). These states are neither static nor mutually exclusive: they may coexist in the same cell (for example, more effector-like CD4+ T_H_2 cells, seen in asthma) or they may transition (for example, T_H_17 cells gradually become IFNγ- and IL-17-coproducing T_H_17/1 cells seen in tuberculosis antigen-specific cells) (*7–10*). Certain states are effective therapeutic targets, like T_H_2s in allergy and T_H_17s in psoriasis (*11, 12*).

A T cell’s states may determine the magnitude or presence of eQTLs in that cell. For example, *ex vivo* activation alters variants’ regulatory effects (*13, 14*). However, most recent single-cell eQTL studies are unable to achieve this resolution because they identify state-dependent effects by first aggregating cells from each discrete cluster or other phenotypic classification to reduce dimensionality and mitigate sparsity and then using linear models (*15–18*). This limits the scope of analysis to coarse states that may imperfectly capture T cell biology or arbitrarily partition a continuous transcriptional landscape, such as single-cell differentiation trajectories or functional gradients like cytotoxicity.

In order to understand how regulatory genetic variants interact with the dynamic range of *in vivo* T cell states essential for disease pathogenesis, here we instead leverage multidimensional cell-state heterogeneity captured in multimodal single-cell assays of resting memory T cells. By considering each cell’s position along multiple continuous functional axes, we can dissect state-dependent eQTL effects at single-cell resolution and better identify disease-relevant regulatory heterogeneity.

## Supplementary Tables for "Modeling memory T cell states at single-cell resolution identifies *in vivo* state-dependence of eQTLs influencing disease" (part 1 of 3)

### Sheet: S1 Pseudobulk memory T eQTLs
Gene	Lead eQTL variant	Beta	Nominal p value	Permutation p value
AL627309.1	chr1_955641_G_A	0.238218	0.0043586	0.257919
AL669831.5	chr1_1278407_T_TA	-0.23124	0.000180421	0.053242
LINC00115	chr1_825767_T_C	-0.457134	3.3795e-09	5.6805e-06
FAM41C	chr1_1105038_C_T	-0.304179	0.024098	0.963889
NOC2L	chr1_940263_C_G	-0.308256	6.53546e-08	0.000103408
KLHL17	chr1_1518541_T_C	-0.238728	0.000184671	0.0660915
PLEKHN1	chr1_967724_C_T	0.758878	9.04314e-27	1.13889e-19
HES4	chr1_1025029_G_C	-0.377853	5.79429e-07	0.000636164
ISG15	chr1_951437_C_CATTTT	-0.430795	1.0961e-06	0.00153731
AGRN	chr1_985260_C_T	0.318634	0.00461543	0.611274
C1orf159	chr1_2105944_T_G	-0.281959	0.0011937	0.326603
TTLL10	chr1_1183348_C_G	-0.611139	6.24458e-08	8.49029e-05
TNFRSF18	chr1_1188054_T_A	-0.693793	1.70561e-25	5.62482e-20
TNFRSF4	chr1_1216593_G_C	-0.350662	1.11194e-09	7.67157e-06
SDF4	chr1_1208038_T_C	-0.408301	0.000406445	0.138468
B3GALT6	chr1_1232416_C_T	-0.262122	8.19012e-05	0.0388502
C1QTNF12	chr1_1359138_C_T	0.271932	0.0025172	0.512216
AL162741.1	chr1_1849992_T_TG	-0.382627	0.00524534	0.739121
UBE2J2	chr1_1228431_G_GGACA	0.234969	9.73437e-10	3.14858e-06
LINC01786	chr1_1722574_C_G	-0.532385	0.000759323	0.239413
SCNN1D	chr1_1533841_T_C	0.233772	0.000701338	0.2316
ACAP3	chr1_965666_ACC_A	0.365394	9.92233e-05	0.0523917
PUSL1	chr1_1213441_G_A	0.337503	0.000594656	0.211901
INTS11	chr1_1554326_G_A	0.54636	1.37535e-12	1.73678e-08
CPTP	chr1_1302224_T_C	-0.745984	6.04301e-31	6.63209e-24
TAS1R3	chr1_1596162_GAGC_G	-0.275223	0.000283995	0.118976
DVL1	chr1_1730265_A_G	0.217347	0.00321827	0.63625
MXRA8	chr1_2047418_A_G	-0.194388	0.00626179	0.839492
AURKAIP1	chr1_1586215_A_G	0.0783477	0.00347551	0.673076
CCNL2	chr1_2041664_C_A	-0.167924	0.000392253	0.147343
MRPL20	chr1_1374505_A_G	0.309945	3.49333e-28	1.86452e-21
AL391244.3	chr1_1442722_A_G	-0.427425	4.58559e-06	0.00406962
ATAD3C	chr1_2235128_C_T	0.353867	0.00263198	0.60752
ATAD3B	chr1_1451738_C_T	-0.276866	0.000577655	0.249402
ATAD3A	chr1_2271448_G_A	-0.242885	0.00149471	0.456963
TMEM240	chr1_1574655_GGC_G	-0.328114	6.93955e-05	0.0402996
SSU72	chr1_1527957_C_T	0.389029	2.54186e-12	1.01225e-08
AL645728.1	chr1_1535084_C_T	-0.156763	0.000852596	0.339977
FNDC10	chr1_1594570_A_G	0.382455	5.87279e-06	0.00607957
MIB2	chr1_1659060_G_A	0.8196	8.56551e-12	4.33542e-08
AL691432.2	chr1_2441650_G_T	-0.249769	0.000224314	0.126806
MMP23B	chr1_1680672_C_T	-0.230029	1.15619e-05	0.010427
CDK11B	chr1_1680672_C_T	-0.146596	0.000288969	0.152523
FO704657.1	chr1_1182895_C_T	0.509915	9.42704e-05	0.0627544
SLC35E2B	chr1_1673060_G_A	-0.579621	2.66148e-23	4.02115e-17
CDK11A	chr1_1688570_A_T	-0.207045	2.88568e-05	0.0260342
SLC35E2A	chr1_1449009_A_T	-0.517509	3.4242e-12	1.37189e-08
NADK	chr1_2576904_G_C	-0.166923	0.000921836	0.333628
GNB1	chr1_2010219_C_T	-0.11837	0.00045894	0.208393
AL109917.1	chr1_1766653_A_G	0.532619	1.49824e-10	9.0791e-07
TMEM52	chr1_2797592_T_C	-0.432541	4.7727e-05	0.030805
PRKCZ	chr1_2049200_G_A	-0.258657	0.000250494	0.126006
AL590822.2	chr1_2840836_A_AGTGT	0.188296	0.0047375	0.83686
PRKCZ-AS1	chr1_2969791_A_G	0.406056	0.000388691	0.207312
FAAP20	chr1_2173095_TCCAC_T	-0.679418	9.82861e-21	1.19582e-14
SKI	chr1_1453870_A_C	-0.132697	0.00157964	0.529544
MORN1	chr1_3355977_G_A	0.195759	0.00427214	0.849789
RER1	chr1_3105927_ATCCTTAGTGTGCCCCGGGGTCCACCTGTGC_A	0.133786	0.00188289	0.597135
PEX10	chr1_1457033_A_C	-0.261248	0.000182682	0.11382
PLCH2	chr1_2419962_TC_T	0.83061	1.26162e-44	2.997e-37
PANK4	chr1_2508612_T_TTA	-0.284436	3.49839e-09	1.31883e-05
TNFRSF14	chr1_2551831_T_C	0.378578	1.27273e-18	8.84996e-14
TNFRSF14-AS1	chr1_2556714_A_G	-0.559491	3.5614e-20	6.54562e-15
AL139246.3	chr1_2577842_T_C	1.15248	3.74989e-41	4.05307e-33
FAM213B	chr1_2383747_G_A	-0.329586	8.35781e-05	0.0571527
MMEL1	chr1_2604456_C_T	-0.409611	1.75653e-11	3.25471e-07
TTC34	chr1_2836662_A_C	-0.322568	0.000347787	0.233247
MEGF6	chr1_3531796_G_A	-0.354626	3.00789e-10	6.87654e-07
AL513320.1	chr1_3252045_G_A	0.185803	0.00345517	0.8703
TPRG1L	chr1_4471301_C_T	-0.269236	9.53318e-05	0.0859107
WRAP73	chr1_3969706_G_A	-0.23259	7.72095e-05	0.0684414
TP73	chr1_2687365_C_A	0.255301	0.000127828	0.107173
SMIM1	chr1_3772285_A_G	-0.623331	7.57028e-08	0.000200708
LRRC47	chr1_3345361_G_A	0.225831	0.00142404	0.652622
CEP104	chr1_4829544_C_T	0.227515	5.1704e-05	0.0606515
DFFB	chr1_3870048_C_T	-0.242028	0.00125416	0.597197
C1orf174	chr1_3902760_A_G	0.343468	4.33168e-09	1.52887e-05
AL365255.1	chr1_5585745_GTCCT_G	-0.525811	0.000194012	0.124797
KCNAB2	chr1_5994206_C_A	-0.195235	3.19906e-07	0.000465977
NPHP4	chr1_5040631_A_G	0.394742	8.7432e-05	0.0504342
RPL22	chr1_6139987_C_T	-0.164273	0.00061973	0.257426
RNF207	chr1_6206036_A_G	-0.403074	4.09932e-09	1.12281e-05
ICMT	chr1_5635182_G_A	-0.220828	0.000142022	0.0704705
GPR153	chr1_6818898_C_T	-0.482773	9.08244e-05	0.0526516
AL031848.2	chr1_7333260_C_T	0.287249	0.000377955	0.168904
ACOT7	chr1_7161398_T_C	-0.367247	0.000299305	0.132397
ESPN	chr1_5596740_T_A	-0.23756	0.000542493	0.229351
TNFRSF25	chr1_6304924_A_G	-0.233409	0.0007495	0.29688
PLEKHG5	chr1_6512978_C_G	0.66104	8.22342e-06	0.00729985
NOL9	chr1_6542213_C_G	0.433267	3.18392e-09	1.47874e-05
ZBTB48	chr1_7155337_G_T	-0.248937	0.0018829	0.5688
PHF13	chr1_7564795_G_T	0.356242	0.00213183	0.585834
KLHL21	chr1_6711509_C_A	0.224784	0.000477616	0.205133
THAP3	chr1_6583776_CT_C	-0.185433	0.000369626	0.177062
DNAJC11	chr1_7071132_A_G	0.16872	0.0031832	0.69854
CAMTA1-DT	chr1_6955771_G_A	0.594616	0.000189459	0.0857786
CAMTA1	chr1_7095936_C_G	0.328811	0.00060816	0.229199
VAMP3	chr1_7754452_C_T	-0.228212	6.60369e-08	0.000105081
PER3	chr1_7460593_GC_G	0.14402	0.00529553	0.820841
Z98884.1	chr1_7901234_A_G	0.389861	1.27396e-08	3.03916e-05
UTS2	chr1_7918265_T_C	1.10051	5.43403e-96	6.85733e-78
TNFRSF9	chr1_7934360_A_G	-0.605477	2.82209e-23	4.07826e-18
PARK7	chr1_7964630_T_C	0.259026	4.07864e-16	1.09077e-11
ERRFI1	chr1_8564830_GTA_G	-0.204899	0.000232274	0.131525
SLC45A1	chr1_8664898_T_C	-0.277305	0.000839757	0.324968
AL096855.1	chr1_8578086_A_G	0.39435	3.47097e-06	0.00441643
RERE	chr1_8429242_C_T	0.342334	1.60984e-13	4.31402e-09
ENO1-AS1	chr1_8876844_A_AT	0.360808	3.96219e-06	0.0041506
ENO1	chr1_8355358_G_A	0.219765	6.78003e-06	0.00567806
GPR157	chr1_9109079_ATTTTTTTT_A	-0.402707	1.50038e-06	0.00109415
MIR34AHG	chr1_9968362_G_A	-0.347089	0.000899635	0.331824
H6PD	chr1_9235735_G_C	-0.536389	1.30027e-23	5.08875e-18
SPSB1	chr1_9287493_G_A	0.271481	1.17719e-06	0.00125505
SLC25A33	chr1_9559497_G_GT	-0.295167	4.59732e-06	0.00435717
TMEM201	chr1_9319634_G_A	-0.268415	0.000253551	0.126217
PIK3CD	chr1_9695975_C_CT	0.169135	2.63022e-05	0.0246889
PIK3CD-AS1	chr1_8850646_A_T	-0.285183	0.00285422	0.681504
PIK3CD-AS2	chr1_10238817_T_C	0.337752	0.00352486	0.748635
CLSTN1	chr1_9831157_T_C	0.232003	6.11868e-07	0.000775659
CTNNBIP1	chr1_10792219_G_GT	-0.146645	0.00649104	0.920675
LZIC	chr1_10881418_C_T	0.172362	0.00146889	0.504789
NMNAT1	chr1_10238817_T_C	-0.265318	0.00134143	0.47015
UBE4B	chr1_10090126_TG_T	0.319522	3.08466e-05	0.0290051
KIF1B	chr1_10813325_G_A	0.197919	6.06548e-06	0.00506694
PGD	chr1_10238543_A_G	-0.301291	0.000252719	0.112427
CENPS-CORT	chr1_10649659_G_A	0.425143	0.00144456	0.38682
CENPS	chr1_10438396_C_T	0.391517	3.09856e-09	4.33581e-06
DFFA	chr1_10711003_C_T	0.201116	0.00503705	0.732697
PEX14	chr1_10860519_C_T	-0.375602	0.00133139	0.357226
AL139423.1	chr1_10641381_C_A	0.357674	0.00206817	0.454126
CASZ1	chr1_11796321_G_A	-0.17398	1.71552e-05	0.0126999
TARDBP	chr1_11471002_G_A	-0.0782091	0.00590452	0.822193
AL109811.4	chr1_10978172_T_TA	0.318414	0.0003021	0.138352
AL109811.3	chr1_11558813_C_G	-0.287216	5.32866e-05	0.0257633
MASP2	chr1_10282571_G_A	0.238725	0.00328101	0.66048
SRM	chr1_11679985_GTTTTTTTTTTTTT_G	0.12577	0.00338174	0.659382
AL109811.1	chr1_11422202_C_T	-0.262804	0.00173392	0.461055
AL109811.2	chr1_11176353_C_A	0.321186	0.00117337	0.360895
EXOSC10	chr1_11384814_A_C	0.201459	0.00402424	0.713322
MTOR	chr1_11064632_T_C	-0.412861	3.74784e-08	5.99886e-05
UBIAD1	chr1_10773660_G_A	-0.201657	0.00159322	0.46126
DISP3	chr1_10726749_G_A	0.371363	0.000186232	0.0952393
FBXO44	chr1_11650504_T_G	0.216597	0.000266861	0.131145
FBXO2	chr1_11654311_T_G	-1.05118	1.11502e-10	6.11178e-07
FBXO6	chr1_11559097_C_T	-0.22885	0.00867363	0.946246
MAD2L2	chr1_11037810_C_T	0.259789	0.000516372	0.208477
DRAXIN	chr1_10988916_T_G	0.290083	0.000219011	0.108232
AGTRAP	chr1_11730630_A_G	-0.23037	2.80689e-06	0.00192659
CLCN6	chr1_11618138_A_G	0.257593	0.000432519	0.171044
MTHFR	chr1_11781909_CA_C	0.289322	3.33385e-06	0.00258387
NPPA-AS1	chr1_11621511_C_T	0.246957	0.00517531	0.794431
KIAA2013	chr1_11889763_G_T	-0.118777	0.000536719	0.18082
PLOD1	chr1_11939885_G_A	-0.389784	6.47963e-11	4.74112e-07
MFN2	chr1_11983660_G_A	0.270259	3.67164e-05	0.019141
MIIP	chr1_11889068_G_A	0.235289	1.43375e-05	0.00708897
TNFRSF8	chr1_11687056_T_C	0.445216	0.000525441	0.162609
TNFRSF1B	chr1_12625919_C_G	-0.158214	0.000208587	0.076405
VPS13D	chr1_12609336_C_T	-0.150542	0.00121118	0.315754
DHRS3	chr1_12623096_T_C	0.228285	4.26713e-06	0.00224112
PRDM2	chr1_13682239_A_T	-0.122025	9.17231e-06	0.00813783
FHAD1	chr1_15341780_G_A	0.417814	6.62173e-18	1.76051e-13
AL031283.1	chr1_15230028_G_A	-0.287235	0.00404874	0.820207
EFHD2	chr1_15274303_T_C	0.0956879	0.000429852	0.234182
CTRC	chr1_15231395_A_C	0.23725	0.00132627	0.480335
CASP9	chr1_15581612_C_T	0.324545	1.14804e-06	0.00124284
DNAJC16	chr1_15542197_A_G	0.24507	1.25596e-09	3.91449e-06
AL121992.3	chr1_16093094_G_A	0.223295	0.00117504	0.3611
AGMAT	chr1_16071238_AG_A	0.292685	0.000529265	0.226581
AL121992.1	chr1_15322535_G_A	0.236667	0.00142136	0.428294
DDI2	chr1_15667108_G_A	0.158928	8.14264e-05	0.0400123
PLEKHM2	chr1_15283770_A_G	-0.144214	0.00944495	0.938101
SLC25A34	chr1_14992743_G_A	0.205082	0.00918256	0.92147
FBLIM1	chr1_15050165_GA_G	0.467887	0.00097792	0.341879
UQCRHL	chr1_14876233_T_C	0.327595	0.000877153	0.262808
SPEN	chr1_16055706_G_A	-0.128571	0.000874673	0.257066
AL450998.2	chr1_15815017_CTTT_C	-0.332713	9.00089e-09	8.85533e-06
ZBTB17	chr1_16566316_A_G	0.303615	0.011517	0.907702
ARHGEF19	chr1_16206527_C_T	-0.446709	3.61147e-06	0.00291261
CPLANE2	chr1_15777650_T_C	0.182958	0.00954736	0.845656
FBXO42	chr1_16146339_C_A	-0.301655	0.00011483	0.0458081
SZRD1	chr1_17223819_G_A	0.155267	0.0011089	0.246807
SPATA21	chr1_16958003_T_C	-0.249849	0.000366304	0.093873
NECAP2	chr1_15983614_A_G	0.229749	0.000478105	0.13035
LINC01772	chr1_16460141_G_C	-0.620626	6.52129e-12	6.30411e-08
AL137802.2	chr1_17109389_TAAAAAAAAAAAAAAAA_T	0.347249	0.000671244	0.176971
NBPF1	chr1_16566316_A_G	0.712144	2.23576e-09	4.69106e-06
BX284668.5	chr1_16410051_C_T	0.379498	2.82432e-09	3.96705e-06
BX284668.6	chr1_16410051_C_T	0.394163	4.32316e-10	1.34289e-06
CROCC	chr1_16960919_T_C	0.386711	3.70942e-09	1.02091e-05
ATP13A2	chr1_17046354_A_AT	0.245641	1.92381e-06	0.00163586
SDHB	chr1_18003769_T_C	-0.316421	0.000661484	0.234885
PADI4	chr1_17331039_G_A	-0.295016	3.26941e-05	0.0207188
RCC2	chr1_16972001_A_G	0.156789	0.00116073	0.412205
ALDH4A1	chr1_19004914_T_C	0.339599	0.000758418	0.426615
IFFO2	chr1_18952554_A_G	0.218813	3.89913e-05	0.0385766
UBR4	chr1_18912448_C_T	0.138642	0.000959136	0.472581
AL035413.1	chr1_18356201_C_T	0.235265	0.00244447	0.764746
MRTO4	chr1_18562777_A_AC	-0.181172	0.00192743	0.698893
EMC1	chr1_19695570_A_G	0.274938	0.000181147	0.13904
AKR7A3	chr1_18342385_A_T	-0.230287	0.000992622	0.468393
AKR7A2	chr1_19311815_A_G	0.11794	0.000432397	0.30424
PQLC2	chr1_19204247_T_C	-0.265609	0.000667056	0.391651
CAPZB	chr1_19340314_C_T	-0.13405	6.98643e-07	0.0012776
MINOS1	chr1_19644233_C_G	-0.137962	2.77016e-05	0.0278221
NBL1	chr1_19644233_C_G	-0.535451	8.4366e-15	1.19677e-10
TMCO4	chr1_19778244_ATATTTATTTATT_A	0.310232	2.11246e-06	0.00235426
OTUD3	chr1_19934553_C_A	0.327097	4.90227e-07	0.000656853
PLA2G2C	chr1_19483264_C_A	-0.233567	0.00057495	0.257365
UBXN10	chr1_19982703_T_G	-0.362881	0.00479542	0.851831
UBXN10-AS1	chr1_20695140_A_G	-0.195127	0.00181342	0.563866
AL020998.1	chr1_20287015_T_G	0.220888	0.0015933	0.504317
CAMK2N1	chr1_20499577_G_A	-0.211739	0.00430583	0.828638
MUL1	chr1_20508105_G_A	-0.295547	1.83004e-08	4.74277e-05
PINK1	chr1_20638646_C_CAA	0.282719	4.42623e-08	7.87109e-05
PINK1-AS	chr1_19703622_A_T	0.277935	0.000265246	0.148681
DDOST	chr1_20605335_A_T	0.450521	4.51837e-27	6.77771e-21
HP1BP3	chr1_20709085_T_G	0.109071	0.000828079	0.334448
EIF4G3	chr1_20962908_GT_G	0.136026	0.000146235	0.0907709
AL031728.1	chr1_21601363_C_T	0.402089	0.000732067	0.284496
ECE1	chr1_20672671_C_T	0.182319	0.00295828	0.673852
NBPF3	chr1_21436639_T_A	-0.685319	3.18741e-26	2.83766e-19
USP48	chr1_21782877_G_A	0.210296	2.34446e-08	5.73106e-05
HSPG2	chr1_22426966_A_C	-0.251532	0.000339186	0.185445
LINC01635	chr1_22031964_T_C	0.246139	0.000922939	0.352992
CDC42	chr1_22109953_G_C	0.844128	1.00745e-82	4.57491e-73
AL031281.2	chr1_21577713_C_T	-0.299777	3.10498e-05	0.0262729
ZBTB40	chr1_22977510_A_G	-0.140329	0.00142088	0.44345
KDM1A	chr1_23026396_T_TTG	-0.156586	0.00132911	0.354848
LUZP1	chr1_22645186_A_G	-0.294061	2.9954e-05	0.0191375
LINC01355	chr1_22879967_G_A	0.216856	0.000172369	0.0778721
HNRNPR	chr1_23026396_T_TTG	-0.107992	0.000162122	0.0791106
ZNF436-AS1	chr1_23371124_T_C	-0.383858	2.36986e-07	0.000221945
ZNF436	chr1_22960706_G_A	0.3462	0.000411447	0.177614
AL109936.2	chr1_23417676_A_G	0.228642	0.00124011	0.36468
TCEA3	chr1_23455149_C_T	0.501917	1.78389e-23	3.72927e-18
ASAP3	chr1_23185257_C_T	-0.367892	0.000279047	0.130435
E2F2	chr1_22858440_G_A	0.175204	0.000178752	0.0792989
AL021154.1	chr1_22721395_C_T	-0.395852	0.000545483	0.217408
ID3	chr1_23554212_T_C	0.312965	1.17577e-07	8.78874e-05
MDS2	chr1_23550901_G_A	-0.232004	0.000103959	0.053238
RPL11	chr1_23695247_C_T	-0.317479	6.73382e-25	6.20462e-19
ELOA	chr1_23686336_C_CA	-0.132363	0.00324565	0.620306
ELOA-AS1	chr1_23783400_C_CAT	0.233855	6.54135e-05	0.0317279
PITHD1	chr1_23847342_C_CT	0.118735	0.00122898	0.298123
LYPLA2	chr1_22881397_C_CA	-0.104267	0.00424662	0.692659
GALE	chr1_23801977_C_T	0.297355	0.000233548	0.0824639
HMGCL	chr1_23847603_T_G	0.220829	2.98322e-09	5.51218e-06
FUCA1	chr1_23853200_C_T	-0.36165	6.20794e-09	1.47695e-05
CNR2	chr1_24617310_A_T	-0.422496	0.00195708	0.43139
PNRC2	chr1_23974412_CAA_C	-0.351211	2.11132e-23	3.68042e-18
SRSF10	chr1_23703777_C_T	0.073491	8.30907e-05	0.0389194
IFNLR1	chr1_24968411_A_G	0.343124	0.000226984	0.0933087
STPG1	chr1_23483896_G_A	-0.407509	0.00123217	0.380171
NIPAL3	chr1_24486305_G_A	-0.203452	2.22138e-07	0.000230447
RCAN3	chr1_24488331_C_A	0.286241	7.60955e-18	6.61691e-14
AL445686.2	chr1_24506244_A_G	0.252904	5.71102e-07	0.000678599
SRRM1	chr1_24694690_G_A	0.0761838	0.000501725	0.172962
CLIC4	chr1_24752868_G_A	0.388029	5.24458e-08	0.000113401
RUNX3	chr1_25243590_T_C	-0.135551	0.000200352	0.0819809
AL031432.1	chr1_25646591_A_C	0.345802	0.00153844	0.376814
SYF2	chr1_25563141_T_C	-0.12103	0.00538677	0.752786
RSRP1	chr1_25266151_T_<CN0>	-0.386406	8.74555e-06	0.0051581
AL031432.3	chr1_24309464_C_T	-0.389495	0.00185976	0.408475
RHD	chr1_26103387_C_T	0.227917	0.00766944	0.8541
TMEM50A	chr1_25394663_A_G	-0.200548	2.32088e-09	5.1208e-06
RHCE	chr1_25022166_G_A	0.438905	0.00235439	0.50229
MACO1	chr1_25421155_G_A	-0.170227	0.000132554	0.0576246
LDLRAP1	chr1_25566034_T_C	0.454008	8.69163e-41	1.55174e-32
AL606491.1	chr1_25592480_A_G	-0.757411	1.13011e-30	2.61301e-23
MAN1C1	chr1_25672281_A_T	0.385676	2.9809e-16	8.3639e-12
AL031280.1	chr1_25674461_A_G	0.377343	2.74013e-15	2.28591e-11
SELENON	chr1_25613407_A_G	0.268845	0.000279454	0.104522
MTFR1L	chr1_25623284_T_G	-0.18616	0.00124858	0.325976
AL020996.1	chr1_24970069_A_C	-0.286711	0.000533717	0.161931
AUNIP	chr1_24871095_C_T	0.184135	0.00369004	0.621717
AL033528.2	chr1_26134976_CA_C	-0.27259	0.00194059	0.448171
PAQR7	chr1_26729888_G_C	-0.575722	0.000103739	0.0438294
STMN1	chr1_25951033_T_C	0.151228	8.32502e-05	0.0386649
PAFAH2	chr1_26032731_A_T	-0.488821	3.47782e-07	0.000374249
PDIK1L	chr1_26729888_G_C	-0.325297	0.00344734	0.496504
ZNF593	chr1_26170849_A_C	-0.941213	1.67093e-15	3.18609e-11
CNKSR1	chr1_26168395_C_G	-0.478874	2.0613e-10	3.88345e-07
CEP85	chr1_26373777_C_G	-0.16667	0.0140144	0.889513
SH3BGRL3	chr1_26360502_G_A	0.070477	0.0021306	0.356058
CD52	chr1_26339705_A_C	0.172227	7.34887e-07	0.000361991
UBXN11	chr1_26244465_C_G	0.483963	2.81053e-11	1.97928e-07
CRYBG2	chr1_26345087_A_G	0.286374	3.35442e-05	0.0105581
ZNF683	chr1_26360346_C_A	-0.44323	5.10882e-16	2.97393e-11
DHDDS	chr1_26656504_G_A	-0.224244	0.000304577	0.0834489
HMGN2	chr1_26478487_A_G	0.274349	4.72411e-08	2.17588e-05
RPS6KA1	chr1_26647370_C_A	-0.112143	0.000449097	0.110133
ARID1A	chr1_26441274_G_A	-0.104904	0.00459399	0.54656
AL512408.1	chr1_26161449_A_G	0.260034	0.00110676	0.21747
PIGV	chr1_27089584_C_T	0.465358	2.65984e-05	0.00997406
ZDHHC18	chr1_27091741_A_C	-0.240691	0.0102252	0.787702
SFN	chr1_26837261_T_A	-0.223197	0.00995046	0.77476
GPN2	chr1_27363868_T_C	0.233574	0.01472	0.893558
GPATCH3	chr1_26787274_TTTC_T	-0.150615	0.00775629	0.732561
NUDC	chr1_26439094_A_G	-0.26859	0.00291114	0.413343
KDF1	chr1_26583175_G_A	-0.244802	0.00359913	0.48389
SLC9A1	chr1_26155098_T_C	0.217564	0.00207636	0.347096
WDTC1	chr1_27021531_T_A	-0.173712	0.00154194	0.258655
TMEM222	chr1_26419708_A_G	0.145905	0.00778672	0.726803
SYTL1	chr1_27296637_G_A	-0.176147	0.0211546	0.956234
MAP3K6	chr1_27937023_A_AAAAC	0.327	4.81739e-05	0.0170849
WASF2	chr1_27364279_A_C	-0.166929	0.000795571	0.132487
BX293535.1	chr1_28099490_T_G	0.311722	0.000285022	0.0702521
AHDC1	chr1_26614190_A_G	0.173214	0.00607215	0.562919
FGR	chr1_27947262_C_T	-0.126844	0.0162722	0.851979
LINC02574	chr1_28471030_G_GA	0.412204	0.00414378	0.449227
IFI6	chr1_27941523_C_G	0.19388	0.00848282	0.673163
FAM76A	chr1_27881816_A_G	-0.110508	0.0127743	0.800847
STX12	chr1_28144932_T_C	-0.209469	0.00424791	0.4556
PPP1R8	chr1_27866497_G_A	0.150802	0.0500694	0.994077
THEMIS2	chr1_27889680_C_A	-0.954045	8.76327e-55	2.68704e-47
RPA2	chr1_27887472_G_C	-0.345091	9.00868e-31	1.46327e-25
XKR8	chr1_28064286_A_G	-0.263314	2.45751e-05	0.00743603
EYA3	chr1_28070618_GA_G	-0.241571	2.64161e-06	0.00116699
PTAFR	chr1_28032896_G_A	0.43878	0.00905516	0.673264
DNAJC8	chr1_28233556_G_A	-0.184998	3.09541e-05	0.00890191
ATP5IF1	chr1_28246570_G_A	-0.440171	2.20875e-24	1.92094e-19
AL353622.1	chr1_28246570_G_A	0.973682	4.34016e-43	2.32711e-34
SESN2	chr1_28246570_G_A	-0.230879	0.000329565	0.0647095
MED18	chr1_28562238_C_T	-0.245902	4.72426e-05	0.0159986
PHACTR4	chr1_28364726_T_C	-0.560553	4.05739e-39	2.38162e-32
RCC1	chr1_28696041_ATTGT_A	0.338111	8.30343e-06	0.00342451
TRNAU1AP	chr1_28322891_G_T	0.170434	6.80984e-06	0.00380867
SNHG12	chr1_29427176_T_A	0.114429	0.00739457	0.769599
TAF12	chr1_29455018_C_T	0.106401	0.00458159	0.630766
LINC01715	chr1_29269814_C_T	0.254205	0.00537417	0.701041
AL360012.1	chr1_28917248_C_G	-0.31753	0.000674131	0.200619
GMEB1	chr1_29625896_A_G	-0.177574	0.00551455	0.705111
YTHDF2	chr1_28313272_A_T	0.138561	0.00120651	0.285342
EPB41	chr1_28999877_G_A	0.128777	3.59002e-08	3.87513e-05
TMEM200B	chr1_29315806_G_T	-0.247953	0.000173116	0.0827744
SRSF4	chr1_29188648_C_CT	0.18599	0.00185145	0.485253
MECR	chr1_29271082_G_A	0.381759	8.85743e-05	0.0522306
MATN1-AS1	chr1_29939459_C_T	-0.277415	0.00073742	0.293777
MATN1	chr1_30817072_T_G	0.210181	0.00330012	0.731989
LAPTM5	chr1_30754594_C_T	-0.206492	4.35864e-06	0.00414527
PUM1	chr1_31026044_A_G	0.101742	0.00297572	0.600742
SNRNP40	chr1_31263341_AT_A	0.122308	7.48203e-05	0.0305987
ZCCHC17	chr1_31299359_G_A	0.194755	2.72833e-07	0.000260074
FABP3	chr1_30702658_T_C	-0.197813	0.0108955	0.916099
AC114488.3	chr1_31619884_G_A	-0.273828	0.000109674	0.0425437
PEF1	chr1_31666718_G_A	0.250107	1.94057e-08	3.0516e-05
ADGRB2	chr1_31699894_G_T	-0.230265	0.000411154	0.0882134
AL354919.1	chr1_30876828_G_A	0.540141	4.78851e-05	0.0151053
AL136115.2	chr1_31855355_A_G	0.263648	0.00463432	0.462411
PTP4A2	chr1_31868751_T_C	0.189485	1.73624e-09	1.88769e-06
KHDRBS1	chr1_32805094_G_A	0.119455	0.0044462	0.422267
TMEM39B	chr1_32114453_T_A	-0.21009	4.95426e-05	0.0137771
AL445248.1	chr1_31855355_A_G	0.322852	0.00227853	0.287448
KPNA6	chr1_31345549_T_TATATATATATATATATTATATTATATATATATATTATA	-0.13559	0.00011128	0.0263086
TXLNA	chr1_32067700_A_G	-0.119595	0.000546141	0.0907238
CCDC28B	chr1_33074218_CAAAAAAAAAAA_C	-0.14522	0.00345114	0.38693
IQCC	chr1_32843701_C_T	-0.420677	0.00436389	0.409701
AL049795.1	chr1_31548087_A_C	-0.210841	0.00315264	0.366924
TMEM234	chr1_31231486_G_A	0.17593	0.00316388	0.35175
EIF3I	chr1_31552965_G_A	0.0862569	0.0248374	0.905426
FAM167B	chr1_31689683_T_C	-0.253195	0.0153578	0.810099
LCK	chr1_32247598_A_G	0.0893029	8.22741e-07	0.000347586
HDAC1	chr1_32294550_C_T	0.12859	6.25119e-05	0.0144677
MARCKSL1	chr1_32059552_AAAG_A	0.290689	1.15744e-08	1.07605e-05
TSSK3	chr1_31546510_A_C	-0.465225	0.00448782	0.453642
FAM229A	chr1_32232333_G_A	0.247605	0.000811433	0.129825
BSDC1	chr1_31543695_G_T	-0.139676	0.00938894	0.708983
ZBTB8A	chr1_32637486_T_G	-0.233911	0.000434654	0.0835616
ZBTB8OS	chr1_32656703_TC_T	-0.310383	2.25892e-17	2.20268e-12
RBBP4	chr1_32680357_GT_G	0.188619	3.83071e-08	3.33061e-05
SYNC	chr1_33444852_A_G	-0.14611	0.00284952	0.361412
KIAA1522	chr1_32978534_C_T	-0.208991	0.00117072	0.195206
S100PBP	chr1_32793729_G_A	-0.0919557	0.0260882	0.972785
YARS	chr1_32871355_G_T	0.290674	0.0024439	0.353067
RNF19B	chr1_33585750_A_G	-0.276198	0.0110913	0.817022
AK2	chr1_33874866_A_G	-0.173824	0.000336791	0.083531
AZIN2	chr1_33533574_GT_G	0.399206	0.00134045	0.271371
TRIM62	chr1_33319515_C_<CN0>	0.402481	0.000805135	0.209939
ZNF362	chr1_34194385_T_C	0.404329	0.00376711	0.627172
PHC2	chr1_33557146_A_C	-0.172354	0.00238508	0.485646
ZSCAN20	chr1_33422605_T_C	-0.462655	0.000149496	0.0667553
SMIM12	chr1_34848325_TCA_T	0.414001	1.08116e-08	2.20746e-05
DLGAP3	chr1_34380297_C_T	0.221647	0.00720358	0.807963
AC114490.3	chr1_34779187_A_T	0.46105	0.000360793	0.109841
TMEM35B	chr1_35673238_C_G	0.35041	0.00403862	0.618828
AC114490.2	chr1_34148606_T_TG	0.267418	0.0103808	0.871974
ZMYM6	chr1_34151452_G_C	0.129198	0.0051945	0.676058
ZMYM1	chr1_34752374_G_A	0.175858	0.000516363	0.149272
SFPQ	chr1_35221905_T_A	-0.100195	0.000311185	0.0944374
ZMYM4	chr1_34494856_A_C	0.137965	6.80816e-05	0.0265159
KIAA0319L	chr1_34849240_G_A	0.0956728	0.00197649	0.354431
NCDN	chr1_36330658_C_T	-0.192397	0.00142571	0.293249
TFAP2E	chr1_35240612_C_T	-0.344702	0.000549142	0.132331
AC004865.2	chr1_35574361_T_G	-0.830468	7.65034e-54	2.72456e-42
PSMB2	chr1_34648688_A_G	-0.10902	0.00150694	0.305467
C1orf216	chr1_36561167_G_GCA	-0.136452	0.00206615	0.366668
CLSPN	chr1_35504051_A_C	0.108404	0.00113392	0.21335
AGO4	chr1_34839123_AGAGAGAGAGAGAGAGG_A	0.281644	0.00108767	0.213949
AGO1	chr1_36745358_C_T	0.155963	0.00571872	0.585676
AL139286.2	chr1_36445702_C_CATTT	-0.23688	0.0118321	0.799197
AGO3	chr1_35903305_CT_C	-0.120647	1.34256e-06	0.00136208
ADPRHL2	chr1_35952110_GTCTT_G	0.133532	0.00421913	0.561537
MAP7D1	chr1_36169314_C_T	-0.121163	0.000419853	0.106895
TRAPPC3	chr1_37122878_C_CAACT	0.20879	0.000529247	0.1422
THRAP3	chr1_37057028_C_T	0.0920943	0.00101106	0.226479
SH3D21	chr1_36141163_AAAG_A	0.244975	0.000958925	0.224293
AL591845.1	chr1_37311514_C_T	0.447926	0.00156294	0.333724
EVA1B	chr1_36969546_A_G	0.162587	0.00332092	0.579252
STK40	chr1_36949791_A_C	0.155857	0.00210485	0.420765
LSM10	chr1_36408262_C_T	-0.240165	2.7209e-12	1.04381e-08
OSCP1	chr1_37070467_G_C	0.254646	0.000639051	0.183788
MRPS15	chr1_36945305_A_C	-0.133319	0.00151502	0.342989
CSF3R	chr1_37233583_C_A	0.179441	0.00826535	0.844224
LINC01137	chr1_37474398_G_A	-0.493878	8.15943e-17	6.06145e-13
ZC3H12A	chr1_36530590_T_C	-0.140922	0.000217446	0.118765
MEAF6	chr1_37505611_A_G	0.317241	1.13845e-15	1.91421e-11
SNIP1	chr1_37599789_C_T	-0.26547	3.05661e-06	0.00253328
GNL2	chr1_37639263_C_G	0.191109	0.00169329	0.507057
C1orf109	chr1_37060880_T_C	-0.226376	0.00153113	0.467658
CDCA8	chr1_38201740_C_G	0.19232	0.00472664	0.814647
MANEAL	chr1_37936787_G_A	0.238835	1.15995e-05	0.0103278
C1orf122	chr1_37941795_G_A	-0.186562	0.0003026	0.156095
YRDC	chr1_37852635_C_CT	0.115745	0.000995792	0.355385
MTF1	chr1_38588885_G_A	0.179213	0.0246874	0.999013
INPP5B	chr1_37823711_T_C	-0.27767	7.25884e-06	0.00666507
SF3A3	chr1_37931669_G_A	-0.213041	2.83646e-07	0.000543348
FHL3	chr1_37992347_TC_T	-0.914962	2.12913e-47	1.04367e-38
UTP11	chr1_38826036_A_G	-0.178305	0.000176761	0.101051
POU3F1	chr1_37284332_T_C	0.324671	0.00737937	0.923197
RRAGC	chr1_38734327_G_A	-0.169088	0.00730321	0.87284
AL139260.1	chr1_38823448_T_C	0.378332	2.75676e-05	0.0156015
MYCBP	chr1_38836348_T_C	0.0904035	0.00881434	0.911324
AKIRIN1	chr1_39036081_CT_C	0.26778	9.89532e-08	9.79061e-05
NDUFS5	chr1_38984822_G_A	-0.625934	2.37529e-28	1.30119e-22
MACF1	chr1_39150610_A_G	0.185146	6.0188e-15	1.5422e-10
PABPC4	chr1_39544563_T_C	-0.436402	2.18647e-07	0.000280331
HPCAL4	chr1_39691836_A_C	0.638245	6.31239e-32	2.15629e-24
PPIE	chr1_39735335_A_G	-0.210058	3.47074e-07	0.000486127
BMP8B	chr1_39034051_C_G	0.27521	0.00419938	0.636887
AL033527.3	chr1_40088574_T_A	-0.203582	0.000650721	0.186169
TRIT1	chr1_39827026_A_C	0.259077	6.87409e-06	0.00482949
MFSD2A	chr1_40620552_C_T	-0.18058	0.00495471	0.696873
CAP1	chr1_40025239_G_T	-0.612247	7.61866e-66	3.56916e-54
PPT1	chr1_39630008_G_C	-0.226323	0.000205678	0.0776505
RLF	chr1_40849192_T_A	-0.0678765	0.00876758	0.864923
AL050341.2	chr1_40169695_CTT_C	0.542281	2.84788e-05	0.0167015
ZMPSTE24	chr1_41208207_A_G	-0.150846	0.0145419	0.944246
COL9A2	chr1_40327772_T_G	-0.375422	6.28691e-09	1.80518e-05
SMAP2	chr1_40370856_TAA_T	-0.146476	0.00111188	0.305619
ZFP69B	chr1_41394045_C_A	0.430747	0.000861815	0.274377
ZFP69	chr1_40295173_G_A	0.240841	0.000532635	0.208697
AL603839.3	chr1_40493624_GCTT_G	-0.757313	5.89583e-31	1.23395e-24
EXO5	chr1_40545723_A_G	0.22011	0.000433515	0.156492
ZNF684	chr1_40554175_A_G	0.213431	0.000393108	0.172235
RIMS3	chr1_39704717_T_C	-0.470254	0.00150337	0.403308
NFYC	chr1_40783530_A_AC	-0.179228	0.00259017	0.551911
NFYC-AS1	chr1_40662416_G_GCTCC	-0.408815	6.42163e-12	5.0403e-08
KCNQ4	chr1_41372889_T_G	0.402865	0.00137745	0.394682
CITED4	chr1_40865031_C_CA	0.384926	9.23291e-19	2.15291e-13
CTPS1	chr1_40987781_G_T	-0.258031	1.19369e-09	2.32403e-06
SLFNL1-AS1	chr1_41319854_C_T	-0.157184	0.0046689	0.712494
SLFNL1	chr1_40397159_G_A	0.294847	0.00106531	0.300066
SCMH1	chr1_40302604_C_T	0.327964	0.0022188	0.495773
HIVEP3	chr1_41905116_C_T	-0.688108	6.20949e-48	1.10064e-37
FOXJ3	chr1_41564192_AAACAAC_A	0.175049	0.0229411	0.988138
PPCS	chr1_42167443_C_CTGAGG	0.144541	0.00648414	0.742526
ZMYND12	chr1_41481836_C_T	0.405574	0.0120494	0.914994
CCDC30	chr1_42937037_T_C	-0.292503	1.40669e-05	0.00903157
PPIH	chr1_43228890_T_C	0.201877	0.00527411	0.665087
AC098484.2	chr1_42932805_G_C	0.215563	0.00369271	0.53821
YBX1	chr1_42094068_C_T	-0.116451	0.010328	0.812976
P3H1	chr1_43488727_TCTTTA_T	-0.160625	0.00604422	0.663971
C1orf50	chr1_42673525_A_G	-0.535644	8.32848e-08	0.000114519
AC098484.3	chr1_41774191_C_G	0.245556	0.00460631	0.597651
TMEM269	chr1_43284901_A_G	0.168292	0.0123335	0.869877
ERMAP	chr1_42673525_A_G	-0.599408	5.43344e-06	0.0039859
SVBP	chr1_42799864_A_C	0.419864	2.4438e-14	3.19886e-10
AL512353.1	chr1_42840082_G_A	-0.449655	0.00109775	0.237104
ZNF691	chr1_42975328_T_G	-0.287886	0.000182657	0.0567044
SLC2A1-AS1	chr1_42948698_G_C	0.895565	2.32862e-16	1.96042e-11
SLC2A1	chr1_43039317_G_C	-0.133234	0.0136404	0.883793
EBNA1BP2	chr1_42938231_G_GC	-0.0837126	0.010797	0.852567
AL139289.2	chr1_43037261_T_C	-0.224212	0.00275667	0.48689
CDC20	chr1_42978889_T_C	-0.113243	0.0261059	0.983961
ELOVL1	chr1_44157756_C_T	0.171892	0.00296766	0.484079
MED8	chr1_43369327_A_G	-0.545172	1.81555e-29	3.09383e-22
SZT2	chr1_43413041_G_C	-0.218926	1.64319e-08	2.58492e-05
HYI	chr1_43369327_A_G	-0.311065	2.3957e-07	0.000225684
KDM4A	chr1_43229982_T_C	0.206637	0.00499395	0.74855
KDM4A-AS1	chr1_43216726_G_T	0.210091	0.00202711	0.466974
ST3GAL3	chr1_44164687_G_A	0.195594	0.000840286	0.267557
AL357079.1	chr1_44129294_G_A	0.350704	0.000444343	0.145994
IPO13	chr1_42972728_C_T	-0.245486	0.00572542	0.751286
DPH2	chr1_44557743_T_C	0.337688	0.00582817	0.766493
ATP6V0B	chr1_44028123_A_G	0.0798872	0.00217186	0.44369
B4GALT2	chr1_44492543_C_T	0.185055	0.00170814	0.384587
CCDC24	chr1_44009130_G_A	-0.293257	2.61147e-05	0.0143182
AL139220.2	chr1_44395700_G_T	-0.413095	0.00423163	0.618358
DMAP1	chr1_44220650_T_C	0.517092	1.96973e-16	2.54878e-11
ERI3	chr1_43770443_A_G	-0.306895	0.00289591	0.496421
RNF220	chr1_44035395_A_G	-0.126785	0.00107446	0.259882
TMEM53	chr1_44647220_T_G	-0.27401	0.000494098	0.135363
ARMH1	chr1_44794476_C_T	-0.336788	2.26788e-06	0.00195303
KIF2C	chr1_44891813_A_G	-0.279006	0.00414988	0.589566
RPS8	chr1_44450544_T_C	-0.212543	6.60449e-05	0.0366329
AL592166.1	chr1_44599133_C_A	0.292621	0.000843529	0.20233
BEST4	chr1_44598341_C_T	-0.380513	0.00837155	0.777386
PLK3	chr1_44938503_T_TCTG	0.173466	0.000277167	0.0868016
TCTEX1D4	chr1_44540843_A_G	0.310253	0.000894133	0.208296
BTBD19	chr1_43997532_C_T	-0.423194	0.00348415	0.523247
PTCH2	chr1_44768199_C_T	-0.212893	0.000156263	0.0506122
EIF2B3	chr1_44485573_A_G	-0.272727	0.00166219	0.305669
HECTD3	chr1_44681134_G_A	-0.32611	0.00616278	0.642508
UROD	chr1_44588740_G_T	0.263127	0.000473998	0.123393
ZSWIM5	chr1_44544129_A_G	-0.379757	8.79205e-05	0.0325427
LINC01144	chr1_44552632_G_A	0.207243	0.00526058	0.591403
HPDL	chr1_44553496_T_C	-0.232728	0.00105885	0.198996
TOE1	chr1_44681063_C_T	0.119495	0.00113987	0.207647
MUTYH	chr1_45384647_T_C	0.411129	1.17754e-06	0.000745554
TESK2	chr1_44701757_T_C	0.256085	0.00564841	0.581426
CCDC163	chr1_45529559_T_A	-1.35543	8.89471e-18	2.59989e-13
MMACHC	chr1_44604670_T_C	-0.222558	0.00109275	0.18486
PRDX1	chr1_45521902_C_A	-0.198592	4.79914e-17	1.13882e-10
AKR1A1	chr1_45243144_G_A	0.103147	0.0149875	0.864135
NASP	chr1_45571288_T_C	0.189463	1.12734e-10	3.61442e-07
CCDC17	chr1_46101980_C_CTTT	0.308949	1.21703e-05	0.00540649
GPBP1L1	chr1_44731076_C_T	-0.365049	3.50199e-05	0.0097534
TMEM69	chr1_46041996_T_C	0.250539	3.70516e-05	0.0110523
IPP	chr1_45629455_C_T	-0.216666	1.70094e-05	0.00491091
MAST2	chr1_45045629_C_T	0.276441	0.0056995	0.516561
PIK3R3	chr1_45784016_T_TTTG	0.263197	1.19335e-06	0.000587911
POMGNT1	chr1_46267276_C_G	-0.184394	7.31692e-05	0.0190537
RAD54L	chr1_46344858_A_G	0.169873	0.00522223	0.55835
LRRC41	chr1_46518414_G_C	-0.282559	0.0118816	0.772889
UQCRH	chr1_46207548_T_C	-0.394124	1.84455e-09	4.90319e-06
NSUN4	chr1_46338816_AC_A	0.439058	1.17165e-05	0.00420136
FAAH	chr1_46343180_C_T	0.718484	3.11476e-06	0.00131273
MKNK1	chr1_46593191_C_T	0.293562	8.52818e-09	1.45947e-05
MOB3C	chr1_46345125_A_G	0.450561	1.46809e-05	0.00603479
ATPAF1	chr1_46695592_T_G	0.59887	1.82585e-06	0.00105387
TEX38	chr1_46427139_C_T	0.192563	0.00513628	0.650657
EFCAB14	chr1_46625477_T_C	-0.117549	0.000628444	0.159806
STIL	chr1_47150227_G_T	-0.222184	0.000146505	0.069161
CMPK1	chr1_47390939_G_A	0.465611	1.52723e-29	1.0076e-24
LINC01389	chr1_46745998_A_G	0.202564	0.00314855	0.62651
FOXD2-AS1	chr1_47949547_A_C	0.37958	0.0016771	0.432001
FOXD2	chr1_47608164_G_A	-0.423406	0.0035767	0.630949
SPATA6	chr1_47875333_G_A	-0.374998	0.000120212	0.0456407
BEND5	chr1_48724103_C_T	0.68282	4.463e-14	6.23078e-10
FAF1	chr1_51567450_A_C	-0.234777	0.0189952	0.672939
CDKN2C	chr1_49988188_T_C	0.239695	0.0117321	0.541548
LINC01562	chr1_51597445_G_A	0.534004	5.35821e-05	0.00684256
RNF11	chr1_51202809_A_G	0.212772	0.038881	0.869435
AC104170.2	chr1_51827898_G_A	0.260691	0.018952	0.646451
EPS15	chr1_52469347_CT_C	-0.162894	0.000755094	0.0733824
OSBPL9	chr1_51318766_C_G	0.280215	0.00836401	0.396254
AL050343.1	chr1_50887637_C_A	0.287934	0.0299146	0.850963
AL050343.2	chr1_52690195_T_C	0.338539	0.0132102	0.604995
NRDC	chr1_52190069_A_ATAAC	0.14524	0.00349299	0.27268
RAB3B	chr1_52906466_A_G	-0.381466	0.00911519	0.514845
KTI12	chr1_51517735_C_CTTCCCCACTGTTAT	0.268689	0.028645	0.852067
BTF3L4	chr1_52959199_T_A	-0.110524	0.0234089	0.822151
TXNDC12	chr1_52581523_T_A	-0.202102	0.00531019	0.371617
ZFYVE9	chr1_51592037_CATA_C	-0.185095	0.0167443	0.771586
CC2D1B	chr1_52352516_G_A	0.299981	1.60436e-09	2.40339e-06
ORC1	chr1_52664195_CT_C	0.218406	0.0285545	0.952374
PRPF38A	chr1_52630284_A_G	-0.284854	6.55149e-05	0.0215666
TUT4	chr1_53545469_T_C	0.0729891	0.000624614	0.131304
GPX7	chr1_52609649_G_A	-0.458847	7.53297e-23	5.87887e-17
SHISAL2A	chr1_52648478_G_A	-0.144635	0.000644836	0.132615
COA7	chr1_52674118_A_G	0.453731	4.3064e-05	0.015737
ZYG11B	chr1_53218853_C_G	0.219159	0.000213306	0.057024
ZYG11A	chr1_52878324_G_C	0.299163	1.64036e-06	0.00094812
ECHDC2	chr1_52927236_A_G	0.469878	8.37454e-08	7.12623e-05
SCP2	chr1_53024087_T_A	0.188058	3.9669e-16	1.65608e-11
PODN	chr1_53116649_G_A	0.307533	8.65258e-07	0.000584246
SLC1A7	chr1_53136131_C_T	-0.253464	1.77429e-06	0.00134916
CPT2	chr1_53306823_C_T	0.200058	0.000860538	0.214685
AL606760.2	chr1_52399962_A_G	-0.310601	0.00238905	0.432602
C1orf123	chr1_53537534_G_A	0.141244	0.00177901	0.347861
AL606760.3	chr1_53543606_C_G	-0.344821	0.00273016	0.477101
AL606760.1	chr1_53778953_A_G	-0.246874	0.00180252	0.396202
MAGOH	chr1_53865612_A_G	-0.151788	0.000115924	0.0451505
LRP8	chr1_54272163_A_G	-0.283283	0.00403345	0.64692
LINC01771	chr1_52690195_T_C	-0.345374	0.00955866	0.889153
AC119428.2	chr1_53361989_C_T	0.34411	1.82307e-05	0.0108506
NDC1	chr1_54410526_A_G	-0.283335	0.00272841	0.636711
YIPF1	chr1_54759849_C_T	-0.223261	0.00137253	0.461712
HSPB11	chr1_54750455_T_C	-0.116488	0.00156903	0.489307
LRRC42	chr1_54549812_T_A	0.198807	0.000344176	0.151454
TMEM59	chr1_55033072_C_T	0.0786575	0.00536581	0.874609
TCEANC2	chr1_54077129_A_G	0.205164	0.00679589	0.906614
CYB5RL	chr1_54807907_G_T	0.18873	0.00611295	0.880823
MRPL37	chr1_54221392_T_C	0.296321	2.81826e-09	1.07845e-05
SSBP3-AS1	chr1_53376911_T_TCC	0.453725	0.00366792	0.754564
SSBP3	chr1_54250248_A_G	-0.131006	0.00026563	0.154291
ACOT11	chr1_53849251_A_C	0.226071	0.0015918	0.474104
TTC4	chr1_54806970_C_G	-0.252132	0.000849223	0.319058
PARS2	chr1_54272163_A_G	-0.471667	5.25051e-05	0.0300397
TTC22	chr1_54389311_G_A	-0.208073	0.00199489	0.559593
LEXM	chr1_55313714_G_T	0.463855	0.000507944	0.230212
DHCR24	chr1_54835547_T_C	0.243467	0.000436017	0.202752
USP24	chr1_55924483_G_T	0.174702	0.00269184	0.617212
MIR4422HG	chr1_54807907_G_T	0.250712	0.000155907	0.0749006
DAB1	chr1_57410824_G_A	0.257995	0.00939256	0.93425
OMA1	chr1_57709858_T_C	-0.101797	0.00248581	0.5853
MYSM1	chr1_59482570_A_ATGTG	0.123254	0.0129507	0.957184
JUN	chr1_58754221_C_A	0.122313	0.00339888	0.649964
AC105277.1	chr1_59077026_G_A	0.267489	0.00272931	0.581344
LINC01358	chr1_59065866_G_A	-0.275218	0.00476483	0.728149
FGGY	chr1_59285848_CTT_C	0.303343	1.55964e-06	0.00112334
HOOK1	chr1_59814748_C_T	-0.522305	2.16131e-15	2.29807e-10
CYP2J2	chr1_60409768_C_T	0.301019	0.0016054	0.403937
NFIA	chr1_61425661_C_G	0.173888	0.00119755	0.405724
TM2D1	chr1_61493398_T_C	-0.156823	9.32149e-06	0.00971253
AC099791.2	chr1_61728199_C_T	0.301994	0.00177491	0.578772
PATJ	chr1_61824233_CT_C	-0.13607	7.11761e-05	0.0418368
L1TD1	chr1_63194582_C_T	-0.39053	0.000140838	0.0808292
USP1	chr1_62392963_C_T	0.180629	0.000105878	0.0723085
DOCK7	chr1_62711868_G_T	0.348776	2.88141e-10	9.57346e-07
ATG4C	chr1_63283766_G_GA	0.219629	0.000576322	0.219115
ALG6	chr1_63630423_G_A	-0.347402	0.000188749	0.0857055
ITGB3BP	chr1_63438623_T_C	-1.02131	2.23193e-32	2.39311e-25
EFCAB7	chr1_63708429_C_T	-0.23906	0.00305683	0.589153
PGM1	chr1_63593801_C_T	-0.244103	0.000210808	0.0886703
RAVER2	chr1_64932305_T_C	0.257348	6.98283e-05	0.033826
JAK1	chr1_65020311_T_C	0.128676	0.000310953	0.123521
AL357078.1	chr1_65052956_G_A	0.263265	0.00108305	0.302867
AK4	chr1_64989483_G_C	0.261218	0.0011144	0.315285
DNAJC6	chr1_65468671_T_C	0.241878	0.000465011	0.150856
LEPROT	chr1_65413569_A_G	0.617235	1.61473e-40	2.10683e-32
LEPR	chr1_65422335_T_TTGGCAACCATGC	0.463277	7.62154e-13	5.948e-09
PDE4B	chr1_65813442_A_G	-0.0674861	0.0129125	0.926998
WDR78	chr1_66742570_T_C	0.450795	0.0023212	0.516132
MIER1	chr1_67632677_A_G	0.143589	0.00984403	0.920373
SLC35D1	chr1_67054457_T_G	-0.310121	2.29983e-08	2.79264e-05
IL23R	chr1_67186329_A_G	-0.499373	1.65725e-10	3.82809e-07
IL12RB2	chr1_67284595_T_G	0.653208	1.40039e-11	2.31666e-07
SERBP1	chr1_66689885_T_C	-0.116244	0.000770503	0.286281
GADD45A	chr1_66920571_C_T	0.134903	0.00203891	0.53159
DEPDC1	chr1_69008549_C_G	-0.308646	0.00224206	0.517604
LRRC40	chr1_69436736_C_T	-0.106973	0.0134476	0.916252
SRSF11	chr1_70497685_T_C	0.084188	0.00424811	0.616231
ANKRD13C	chr1_70293204_A_G	0.223828	0.00731978	0.735135
HHLA3	chr1_70400566_G_C	0.305891	1.01042e-05	0.00764012
CTH	chr1_70364966_T_C	-0.428096	1.8019e-10	2.63943e-07
ZRANB2-AS1	chr1_71080287_G_A	0.210402	0.00177149	0.327119
ZRANB2	chr1_70438385_A_G	-0.114195	0.00253361	0.397078
LRRIQ3	chr1_74207437_C_G	-0.798572	3.77585e-39	9.17216e-34
FPGT	chr1_74244945_C_T	0.260452	2.75883e-05	0.0125837
FPGT-TNNI3K	chr1_74310478_A_G	-0.460853	0.000289169	0.0677121
TYW3	chr1_73919709_C_T	-0.202223	0.0183286	0.932757
CRYZ	chr1_74727587_T_C	-0.706672	7.43713e-16	7.6911e-12
ACADM	chr1_75728621_A_G	0.119034	0.000360063	0.10084
RABGGTB	chr1_75795749_A_G	-0.111075	2.90521e-06	0.00231101
ST6GALNAC3	chr1_76308516_G_A	-0.214984	0.00274035	0.556627
PIGK	chr1_77125276_A_G	0.260296	3.15083e-07	0.000381901
AK5	chr1_77437256_C_T	-0.628057	5.70037e-18	6.64676e-13
AC118549.1	chr1_78301493_T_C	0.108114	0.00607518	0.696968
USP33	chr1_78235516_C_T	0.267786	2.39429e-07	0.00021763
MIGA1	chr1_78491756_C_A	-0.0951196	0.00993263	0.848639
NEXN	chr1_78089422_T_A	-0.292601	7.06927e-05	0.0268288
FUBP1	chr1_77467065_A_G	-0.136473	0.00799798	0.797574
AC103591.3	chr1_77966974_AT_A	0.190174	0.000323073	0.108707
DNAJB4	chr1_78572409_A_C	-0.575288	5.41151e-06	0.00298578
GIPC2	chr1_77391440_C_CAT	-0.371898	0.000402029	0.117884
IFI44L	chr1_77829635_A_AT	0.389596	0.00040837	0.0893853
IFI44	chr1_78112944_G_A	-0.376234	7.98372e-06	0.00459259
LINC01362	chr1_83654679_A_ATT	-0.201091	0.00232657	0.487284
LINC01725	chr1_84794374_G_C	0.202118	0.0022273	0.442707
TTLL7	chr1_84064825_T_C	-0.202798	0.00679446	0.813755
AL359504.2	chr1_84799265_T_C	0.353324	0.000212068	0.0911592
PRKACB	chr1_84175151_T_G	-0.127692	0.00106424	0.308564
RPF1	chr1_84498558_GGA_G	0.108926	0.000199047	0.0914663
SPATA1	chr1_83557700_A_G	0.248979	0.000770435	0.25431
GNG5	chr1_84506376_C_G	0.388748	4.2875e-32	5.93e-24
CTBS	chr1_84595696_T_G	-0.336069	7.2786e-07	0.000901106
SSX2IP	chr1_84692558_A_AT	0.155324	0.00148955	0.415046
LPAR3	chr1_84907183_A_AGT	0.635252	1.18875e-10	5.01807e-07
MCOLN2	chr1_84940211_A_G	-0.333406	9.2277e-10	2.63924e-06
WDR63	chr1_84977458_GA_G	-0.617443	1.4188e-17	7.3043e-13
MCOLN3	chr1_85048599_T_C	-0.392746	6.59953e-06	0.00401782
SYDE2	chr1_85200473_T_G	0.367471	6.07416e-14	6.25896e-10
C1orf52	chr1_85290567_A_G	-0.147813	0.000211508	0.121427
BCL10	chr1_85552155_G_A	0.101018	0.00322928	0.681871
ZNHIT6	chr1_85724983_A_G	0.360147	8.4818e-18	8.9765e-13
ODF2L	chr1_86345010_T_C	0.358024	3.87237e-09	1.02803e-05
AL049597.2	chr1_86801987_G_A	0.323355	2.81895e-05	0.0152563
SH3GLB1	chr1_86753627_A_T	0.331401	1.01443e-14	2.38994e-10
SELENOF	chr1_86899098_T_G	0.20544	0.000136164	0.0635326
HS2ST1	chr1_87371205_C_A	0.222736	0.00784117	0.882756
LMO4	chr1_87460260_A_G	0.30921	0.000248787	0.110205
PKN2	chr1_88093584_C_T	-0.150993	0.0011328	0.263149
GTF2B	chr1_89067537_A_G	0.143359	0.000342609	0.111454
KYAT3	chr1_89990719_T_C	-0.195563	0.00104639	0.223211
RBMXL1	chr1_89010124_ATT_A	-0.235041	4.85309e-07	0.00043479
GBP3	chr1_89028274_G_A	-0.493766	3.07169e-29	1.15101e-21
GBP1	chr1_89054891_C_A	0.165451	2.1107e-08	3.13945e-05
GBP2	chr1_89855968_T_G	0.159985	0.00371348	0.53192
GBP4	chr1_89237316_C_CAAAT	0.148251	1.02307e-05	0.00704263
GBP5	chr1_89130742_C_A	0.360455	2.11332e-11	8.68147e-08
GBP6	chr1_90349011_T_C	-0.476695	0.00265588	0.453664
LRRC8B	chr1_89492755_C_T	0.118036	0.00338461	0.531263
LRRC8C-DT	chr1_89578606_A_C	0.258801	0.000262533	0.0799758
LRRC8C	chr1_89768698_C_T	0.115303	3.81737e-06	0.00289234
AC099568.2	chr1_89456016_G_A	-0.205045	0.0023676	0.440345
LRRC8D	chr1_89856190_T_G	-0.215766	3.74822e-05	0.0156402
ZNF326	chr1_89328026_C_T	-0.0513077	0.00422605	0.597635
ZNF644	chr1_90635401_CAT_C	0.0742256	0.00108096	0.329198
CDC7	chr1_91532880_T_TA	-0.841573	1.37698e-21	7.81287e-16
TGFBR3	chr1_91684501_G_A	-0.0947498	0.0002602	0.0965056
BRDT	chr1_91942347_CT_C	0.160248	0.0134833	0.89987
EPHX4	chr1_91860245_A_G	0.215157	2.81245e-05	0.0136069
BTBD8	chr1_91084056_G_C	0.144916	0.00434309	0.596487
RPAP2	chr1_93068091_T_G	-0.161335	0.00274022	0.399254
GLMN	chr1_91766189_G_T	-0.172352	0.000134395	0.0380353
GFI1	chr1_92486523_G_GC	0.244618	0.0042082	0.488308
EVI5	chr1_92736244_T_C	0.609244	2.82895e-05	0.00759671
RPL5	chr1_92489094_TA_T	0.0976125	0.00830444	0.545883
FAM69A	chr1_92961849_C_A	-0.299485	4.43504e-06	0.00203075
MTF2	chr1_92563922_A_T	-0.277498	0.000138627	0.0341347
CCDC18	chr1_93324737_G_A	-0.452033	7.05251e-12	2.88665e-08
TMED5	chr1_93169033_C_A	0.229105	2.16329e-08	2.55012e-05
DR1	chr1_93073826_G_A	-0.297963	3.61712e-16	4.68713e-12
FNBP1L	chr1_93259703_C_T	0.453934	1.00701e-05	0.00422737
BCAR3	chr1_94619220_C_T	-0.24756	0.00188613	0.405983
DNTTIP2	chr1_93906464_T_C	0.110922	0.00358129	0.581622
GCLM	chr1_94563832_C_T	-0.140786	0.000306254	0.111791
ABCD3	chr1_94142051_C_A	0.254521	0.000166155	0.0728801
SLC44A3	chr1_94819570_G_A	-0.346581	5.16216e-05	0.0294511
CNN3	chr1_94655692_A_G	-0.183446	0.00323869	0.671493
AC105942.1	chr1_94280462_T_G	0.262957	0.0023467	0.555642
ALG14	chr1_94608377_T_A	0.278603	0.00162851	0.410647
TMEM56	chr1_95271605_A_T	0.353977	5.03134e-05	0.0287598
TMEM56-RWDD3	chr1_94737428_C_T	0.26434	0.00275295	0.57202
RWDD3	chr1_95253623_T_G	-0.289119	0.00109778	0.331232
PTBP2	chr1_96721527_A_C	0.13664	0.000104044	0.0379817
DPYD	chr1_97345051_T_C	-0.111656	0.0033307	0.485416
SNX7	chr1_98239935_T_C	-0.21459	0.00393241	0.546651
FRRS1	chr1_99776207_C_T	-0.367678	8.16519e-08	9.03891e-05
AGL	chr1_99872534_CT_C	0.335343	4.04203e-17	4.95848e-12
SLC35A3	chr1_99247695_T_C	-0.10632	0.00505944	0.673152
AC118553.1	chr1_100074733_A_G	-0.363856	0.0126768	0.899367
AC118553.2	chr1_99786019_CA_C	-0.213495	0.0177827	0.957841
MFSD14A	chr1_99194115_T_C	-0.188759	0.000277692	0.0787979
SASS6	chr1_99382762_T_C	-0.262075	0.00844386	0.789328
TRMT13	chr1_99335409_C_T	-0.0773374	0.00292424	0.455292
LRRC39	chr1_99839286_AC_A	0.471264	0.000111617	0.0374145
DBT	chr1_100484877_A_T	0.142551	0.00401142	0.580124
RTCA-AS1	chr1_99707345_G_A	-0.340789	0.000519468	0.141298
RTCA	chr1_100298391_T_TG	-0.83889	9.51005e-30	9.11493e-22
CDC14A	chr1_100433044_A_T	-0.299402	1.67393e-17	6.8852e-14
VCAM1	chr1_100615082_G_C	-0.253324	7.59254e-05	0.035784
AC104506.1	chr1_101789083_A_T	0.191591	0.0108133	0.86658
EXTL2	chr1_100772554_A_G	0.358281	8.97562e-07	0.00081679
SLC30A7	chr1_101202202_A_G	-0.248681	2.38986e-05	0.00969018
AC093157.2	chr1_101212311_T_A	-0.21765	0.00158493	0.350608
DPH5	chr1_101372818_G_C	0.27198	0.000735205	0.176153
AC093157.1	chr1_101130427_A_C	0.24476	0.0022157	0.435609
AL109741.1	chr1_101233080_TAA_T	-0.367584	7.87211e-06	0.00433097
S1PR1	chr1_101193874_T_C	-0.156048	0.0030355	0.50851
RNPC3	chr1_104085124_G_A	0.132708	9.27208e-05	0.014636
AMY2B	chr1_102764484_A_C	-0.331125	0.0109615	0.570635
PRMT6	chr1_107988553_C_A	-0.286055	0.000151871	0.0711545
VAV3	chr1_107963746_TTTTTG_T	-0.355091	1.72237e-06	0.00205156
AL359258.2	chr1_108192371_G_C	0.602761	1.27777e-20	1.43253e-15
SLC25A24	chr1_108200330_G_T	0.523744	9.00646e-29	4.94195e-23
FAM102B	chr1_108538346_T_G	0.174937	0.000648362	0.213321
HENMT1	chr1_108655848_TACAC_T	-0.165004	0.000603146	0.199046
PRPF38B	chr1_109620454_A_G	0.0954382	0.00422117	0.682565
FNDC7	chr1_107941778_C_A	-0.278569	0.000724606	0.217875
STXBP3	chr1_107879711_CA_C	0.165581	0.000363437	0.130836
GPSM2	chr1_108953253_A_G	-0.126138	0.000821337	0.253659
CLCC1	chr1_108930191_T_C	-0.18098	3.07615e-06	0.00187702
WDR47	chr1_110035063_C_G	-0.401269	0.000515558	0.184168
TAF13	chr1_109048811_G_T	0.225195	1.91713e-09	2.48906e-06
TMEM167B	chr1_109891636_C_T	-0.141468	0.00094129	0.272527
AL356488.3	chr1_109090634_C_G	0.280093	9.2983e-06	0.00653623
AL356488.2	chr1_108194490_G_A	-0.198939	0.0118943	0.933943
KIAA1324	chr1_109113798_T_C	0.239287	0.000289486	0.122748
SARS	chr1_110151542_G_C	-0.0635157	0.0192866	0.987819
CELSR2	chr1_109241238_G_A	0.326805	5.19512e-06	0.00344882
PSRC1	chr1_109291417_A_G	-0.370164	1.56353e-09	1.31102e-06
PSMA5	chr1_109049812_C_T	0.131873	0.00038652	0.145547
ATXN7L2	chr1_110465938_G_A	0.181972	0.0188553	0.99296
CYB561D1	chr1_109535812_A_G	-0.183625	0.00333554	0.673519
AMIGO1	chr1_109474323_CT_C	0.349577	2.22483e-08	4.11883e-05
GPR61	chr1_110519743_C_T	-0.303731	0.00348281	0.717941
GNAI3	chr1_109939713_G_A	0.142757	0.00153865	0.464157
AMPD2	chr1_109022670_C_T	0.262338	0.000318882	0.156351
GSTM4	chr1_109656105_C_G	-1.30365	5.77165e-65	6.89266e-53
GSTM2	chr1_109690435_T_C	-0.917277	7.0176e-60	9.63665e-52
GSTM3	chr1_109740350_G_T	1.10765	9.24251e-49	2.1585e-39
CSF1	chr1_109802615_C_CT	-0.382615	0.00019195	0.090086
AHCYL1	chr1_109219335_CTATA_C	0.123206	0.000202476	0.118546
STRIP1	chr1_110039158_T_G	0.166614	7.15246e-05	0.0439798
AL160006.1	chr1_110856255_C_T	-0.410447	0.00405055	0.75489
ALX3	chr1_110810039_C_G	0.311597	0.0018953	0.515322
LINC02586	chr1_110302272_T_C	-0.393881	0.00850765	0.914058
KCNC4	chr1_110707890_G_A	-0.289952	1.57539e-05	0.0146175
RBM15	chr1_111336919_C_A	0.162273	0.00338913	0.720404
RBM15-AS1	chr1_109535812_A_G	-0.401081	0.000244468	0.131235
AL355488.1	chr1_110763801_C_T	-0.36575	5.29114e-05	0.0304002
SLC16A4	chr1_110320457_C_T	-0.42872	1.99399e-19	1.00257e-14
LAMTOR5	chr1_110350572_C_T	0.137997	0.000356548	0.201658
KCNA2	chr1_110662067_G_A	0.255996	0.000331322	0.173489
AL365361.1	chr1_110665800_T_C	-0.12107	0.000757447	0.308193
KCNA3	chr1_110635541_GT_G	0.280338	6.34413e-06	0.00603618
CD53	chr1_110898377_C_A	-0.466784	4.0342e-37	2.51145e-28
AL360270.1	chr1_110901150_GT_G	0.800608	2.23274e-37	8.78114e-30
AL360270.3	chr1_110962972_A_T	-0.203159	0.00409363	0.752728
LRIF1	chr1_110965929_TA_T	-0.132485	2.07467e-05	0.0157371
CEPT1	chr1_111197723_C_G	-0.219382	7.84475e-09	3.12551e-05
DRAM2	chr1_111139496_C_T	0.486032	3.46367e-11	1.40918e-07
AL355816.2	chr1_111183666_T_G	-0.230642	1.3324e-06	0.00119433
CHI3L2	chr1_111229639_A_G	0.446547	8.82562e-10	2.94025e-06
DENND2D	chr1_111197723_C_G	0.221053	1.38005e-13	5.22741e-09
PIFO	chr1_111353490_C_T	0.499321	0.000138551	0.0823298
OVGP1	chr1_111682931_A_G	0.394921	0.000133775	0.0838094
ATP5PB	chr1_111413221_C_T	-0.234367	2.75106e-16	2.50981e-11
WDR77	chr1_110479266_T_A	0.128392	0.00206355	0.534328
C1orf162	chr1_110596335_CTATATATA_CTATATATATA	-0.155843	0.00330707	0.654133
RAP1A	chr1_111641877_T_A	0.220881	4.68099e-09	9.97684e-06
DDX20	chr1_111257850_T_C	-0.241948	0.00637627	0.806163
KCND3	chr1_111783746_T_C	-0.280496	0.0045606	0.688907
CTTNBP2NL	chr1_112478596_G_A	-0.403906	2.24495e-08	3.74634e-05
WNT2B	chr1_112769956_C_CTT	0.180922	0.00024184	0.0852513
CAPZA1	chr1_111913129_TA_T	-0.28273	1.81948e-05	0.0111209
ST7L	chr1_112519337_G_C	0.289952	1.10316e-06	0.000651777
MOV10	chr1_113275054_A_C	-0.22021	0.00224283	0.440196
AL603832.1	chr1_113211448_T_A	0.18894	0.00833526	0.831953
RHOC	chr1_112699866_C_T	0.267532	7.95234e-11	5.80176e-07
AL603832.2	chr1_111985247_A_T	0.483711	0.000991885	0.248339
SLC16A1	chr1_112243638_G_A	-0.105186	0.00246458	0.411887
SLC16A1-AS1	chr1_112497371_G_A	-0.147046	0.00100597	0.221541
AL357055.3	chr1_113117907_A_ATTTTTTT	0.24194	4.1459e-07	0.000261738
LRIG2	chr1_113913776_C_A	0.161761	0.0075642	0.738825
MAGI3	chr1_112797192_GA_G	-0.233664	0.00201058	0.432769
PHTF1	chr1_113537200_G_A	0.323684	0.00178026	0.407641
AL137856.1	chr1_114297898_AG_A	0.178781	0.011568	0.912105
RSBN1	chr1_114122880_TC_T	0.105467	0.00491952	0.670289
AP4B1-AS1	chr1_114624468_C_CT	0.227338	0.000725124	0.199217
PTPN22	chr1_114332737_G_A	-0.109423	0.00539987	0.700128
BCL2L15	chr1_113577129_G_C	0.363137	1.46535e-07	0.000202735
AP4B1	chr1_114658884_A_T	-0.407504	0.00282547	0.507976
DCLRE1B	chr1_114501363_G_GT	0.412942	0.00575207	0.712834
HIPK1	chr1_114813353_T_C	-0.174487	5.51763e-05	0.0277076
HIPK1-AS1	chr1_114004104_G_C	-0.23028	6.35072e-07	0.000547326
TRIM33	chr1_113983014_A_T	0.123989	3.03266e-05	0.0153932
BCAS2	chr1_114397608_T_G	0.108912	5.68583e-05	0.0260835
DENND2C	chr1_115245706_AAAG_A	-0.306806	0.0014695	0.368383
NRAS	chr1_114324757_T_C	0.176804	0.0112864	0.942963
CSDE1	chr1_114004182_G_A	-0.0971504	0.000184516	0.0808807
SIKE1	chr1_114813342_G_A	-0.290981	8.02201e-07	0.000717982
TSPAN2	chr1_114166695_T_G	-0.1851	0.000142311	0.061982
LINC01765	chr1_114124761_G_A	0.172629	0.00578807	0.752508
VANGL1	chr1_115639026_G_A	-0.400234	2.76346e-11	1.63939e-07
SLC22A15	chr1_115939416_C_G	-0.460373	1.34736e-09	4.94505e-06
ATP1A1	chr1_115739289_G_T	0.31761	0.000194106	0.083804
AL390066.1	chr1_116041001_G_A	-0.312064	0.00771005	0.856043
CD58	chr1_116561211_C_G	-0.212391	4.92497e-05	0.0278037
CD2	chr1_116774507_G_A	-0.129445	1.56786e-06	0.00168496
PTGFRN	chr1_117024426_A_G	0.31046	4.22238e-05	0.0241403
CD101	chr1_116996751_G_T	0.96762	7.087e-52	5.1743e-44
TTF2	chr1_117071628_CAA_C	-0.332155	1.0196e-18	2.97049e-14
TRIM45	chr1_117121424_C_T	-0.25037	0.000148675	0.0543988
AL358072.1	chr1_117972776_GA_G	-0.185811	0.00690253	0.794966
MAN1A2	chr1_117469129_T_C	0.489925	5.38396e-29	2.61606e-23
AL157902.1	chr1_116943828_G_A	0.242457	0.0044024	0.65258
TENT5C	chr1_117631792_T_TGGGGGGG	-0.175814	9.61766e-09	1.44184e-05
GDAP2	chr1_116948038_C_T	0.16083	0.00169491	0.340562
WDR3	chr1_118915611_T_C	-0.313197	0.00344269	0.509665
AL359915.2	chr1_119200551_T_C	-0.910818	4.30647e-10	9.74347e-07
WARS2	chr1_119349979_G_A	-0.32544	0.000591222	0.182652
PHGDH	chr1_119750744_T_C	-0.228086	0.00012216	0.0382083
NOTCH2	chr1_119975336_G_T	-0.239273	0.00393567	0.492875
SEC22B	chr1_119921518_A_C	-0.097006	0.00587587	0.570717
NBPF26	chr1_121563523_C_T	0.440996	5.73213e-19	4.61987e-15
LINC00623	chr1_121509288_G_T	-0.482981	3.46725e-13	2.42699e-10
SRGAP2C	chr1_121345816_G_A	-0.414841	3.26177e-23	3.78835e-18
FAM72B	chr1_121538815_A_G	-0.244835	0.0905939	0.744817
AC244021.1	chr1_121486672_T_G	-0.574467	1.31489e-05	0.000934274
AL592494.3	chr1_121448885_G_A	-0.46879	9.29053e-14	9.89154e-11
AC239800.2	chr1_143911812_C_T	0.126852	0.0361259	0.34737
AC239800.3	chr1_143683325_C_T	-0.125733	0.066146	0.550359
AC245595.1	chr1_143605511_G_A	-0.162204	0.121297	0.749979
AC246785.3	chr1_143916684_G_A	0.330096	8.03732e-06	0.000301151
NBPF15	chr1_143877524_C_T	0.0982664	0.0446869	0.364369
SRGAP2B	chr1_145827780_T_A	-0.0845074	0.0954103	0.822706
AC245014.3	chr1_145905397_A_G	-0.236995	0.000972319	0.0296517
AC245014.1	chr1_145873487_G_A	0.26832	0.000306565	0.0111857
NBPF20	chr1_145891531_A_G	-0.344061	0.0146727	0.280753
GPR89A	chr1_146032986_G_C	0.194139	0.00111855	0.0383466
PDZK1	chr1_145932078_A_T	0.152124	0.044738	0.5749
CD160	chr1_145718303_C_T	-0.304473	1.51594e-08	1.92952e-06
RNF115	chr1_145801891_G_A	-0.165512	1.96874e-06	0.000240633
POLR3C	chr1_145816084_T_TT	-0.122563	0.0481786	0.622066
NUDT17	chr1_145876257_T_G	0.186353	0.0161957	0.289455
PIAS3	chr1_146135996_G_A	-0.124757	0.0745906	0.737619
ANKRD35	chr1_146033824_T_TT	-0.158854	0.0153441	0.265415
ITGA10	chr1_145743787_T_A	-0.213534	0.19351	0.96045
PEX11B	chr1_146134204_T_C	-0.110773	0.0443233	0.575736
LIX1L-AS1	chr1_145932078_A_T	0.281593	0.000328217	0.0126482
RBM8A	chr1_146058600_G_A	0.110169	0.00211385	0.0627865
LIX1L	chr1_145932078_A_T	0.178577	0.000349906	0.0149037
ANKRD34A	chr1_146028113_C_G	-0.174326	0.0296545	0.462647
POLR3GL	chr1_145945814_G_A	-0.115815	0.00256257	0.0635432
TXNIP	chr1_145736450_C_T	0.0777198	0.0848936	0.790801
NBPF10	chr1_146009776_A_AA	0.165165	0.00357663	0.162993
NOTCH2NL	chr1_146064212_C_T	0.171081	0.000181998	0.0181743
NBPF12	chr1_147061207_C_T	-0.294399	6.58104e-08	3.90777e-05
PRKAB2	chr1_147087618_G_A	-0.355919	3.35869e-12	8.9623e-09
AC242426.2	chr1_147093327_A_G	-0.15371	0.0110778	0.627217
FMO5	chr1_147094678_G_A	0.292597	2.77996e-05	0.006187
CHD1L	chr1_147138529_C_T	-0.441426	5.4218e-11	3.91453e-08
LINC00624	chr1_147566942_C_G	0.244579	0.0153664	0.748988
BCL9	chr1_147029254_G_A	0.1267	0.017817	0.809921
ACP6	chr1_147659830_T_C	0.506346	1.95019e-09	2.46951e-06
GPR89B	chr1_147919132_T_G	0.390214	0.000213706	0.0342254
AC239803.2	chr1_147174253_T_C	-0.226565	0.0152368	0.777955
AC239803.3	chr1_147074617_GTT_G	0.180951	0.0143759	0.76966
NBPF11	chr1_147301733_T_C	-0.275829	0.000838281	0.11415
PPIAL4G	chr1_147497600_C_T	0.106201	0.0201227	0.753413
NBPF14	chr1_147926155_C_A	-0.378515	0.00245725	0.129807
NUDT4B	chr1_148982519_C_T	-0.187411	0.0472676	0.801305
PDE4DIP	chr1_148989777_G_A	0.506022	2.4592e-18	1.73414e-15
NBPF9	chr1_148989777_G_A	-0.499484	9.3531e-11	5.56781e-09
AC245297.3	chr1_149714803_A_G	0.336614	6.89717e-13	1.3024e-10
AC245297.2	chr1_148987094_C_G	-0.22258	0.00605984	0.259108
NBPF19	chr1_150173348_G_A	0.252641	0.00443756	0.212981
HIST2H2BF	chr1_149080126_A_G	0.155967	0.0278553	0.777155
HIST2H3D	chr1_150276693_C_A	0.240042	0.0114286	0.51451
HIST2H4A	chr1_150193233_C_T	0.290969	0.00193467	0.157524
AC239868.3	chr1_150800137_T_C	-0.307635	0.00415307	0.272176
HIST2H2AA4	chr1_150398972_T_C	0.260197	5.61531e-05	0.00784616
HIST2H4B	chr1_149936721_G_A	-0.177402	0.0319485	0.820217
AC239868.2	chr1_150031231_C_G	0.25659	0.000399797	0.0417125
HIST2H2BE	chr1_148892307_T_G	0.309072	0.00645852	0.361761
HIST2H2AC	chr1_150027270_T_C	0.0911412	0.00681511	0.381704
BOLA1	chr1_150646156_A_C	0.112411	0.00511421	0.31136
HIST2H2AB	chr1_150451101_G_A	0.153933	0.0404336	0.891778
SV2A	chr1_150743306_G_A	-0.246178	7.99538e-05	0.0103556
SF3B4	chr1_150433415_T_TAC	-0.261897	0.00411034	0.263939
MTMR11	chr1_150667595_CTT_C	-0.141731	0.0317977	0.834735
OTUD7B	chr1_149080330_C_A	-0.134815	0.0164486	0.653232
VPS45	chr1_150993633_CT_C	0.158049	0.00284062	0.236907
PLEKHO1	chr1_150598673_C_T	0.2257	0.0177177	0.732244
ANP32E	chr1_150278225_G_A	-0.130154	0.000515757	0.0653723
C1orf54	chr1_150377292_T_C	-0.293357	0.000512599	0.0785852
APH1A	chr1_150899133_C_T	0.184417	0.0325698	0.901329
CIART	chr1_150509436_G_A	0.319632	0.00622051	0.426659
MRPS21	chr1_150355420_C_CA	-0.169281	0.0105398	0.58172
PRPF3	chr1_150975864_GA_G	0.197558	7.4746e-06	0.00248054
RPRD2	chr1_150486178_T_C	0.166122	0.00187469	0.175491
TARS2	chr1_150983652_G_A	0.201758	0.00124173	0.166958
ECM1	chr1_150471550_G_A	0.347883	0.0313312	0.930715
FALEC	chr1_150460394_GGTT_G	-0.268685	0.00193116	0.23496
ADAMTSL4	chr1_151040795_CA_C	0.217775	0.0191775	0.837234
MCL1	chr1_150775658_C_CTTATT	-0.251435	1.49378e-07	0.000137982
ENSA	chr1_150884323_A_G	0.190342	0.000218467	0.0456023
GOLPH3L	chr1_150973318_A_C	-0.147425	0.000150731	0.0407147
CTSS	chr1_150887134_T_C	0.364955	6.40542e-09	5.12594e-06
CTSK	chr1_150875171_C_T	-0.484889	1.90028e-13	4.61807e-09
ARNT	chr1_150646156_A_C	-0.141473	0.00266153	0.382471
SETDB1	chr1_151235239_C_T	-0.158929	0.010326	0.781437
CERS2	chr1_150977206_T_C	0.23175	1.84611e-12	5.47288e-09
MINDY1	chr1_151028314_A_C	-0.133917	0.0139217	0.885989
PRUNE1	chr1_151310365_A_C	0.221338	0.000976524	0.194007
BNIPL	chr1_151329383_G_C	0.270742	0.00638694	0.644697
C1orf56	chr1_151431472_C_T	-0.163298	2.37984e-05	0.0106317
MLLT11	chr1_151850036_C_G	-0.397417	0.000290163	0.0843996
CDC42SE1	chr1_150107730_G_A	0.158139	0.00628429	0.64545
GABPB2	chr1_151112020_C_A	-0.215431	3.7969e-07	0.000306486
SEMA6C	chr1_151817171_T_G	0.195578	0.0441639	0.996685
TNFAIP8L2	chr1_152027063_AT_A	-0.191565	0.00212127	0.349994
LYSMD1	chr1_150409734_C_T	0.380398	0.0168434	0.892693
SCNM1	chr1_151816041_T_C	0.140535	0.0130367	0.851172
TMOD4	chr1_150898931_A_T	-0.307162	0.00422762	0.518957
VPS72	chr1_152174136_T_C	-0.124807	0.00995997	0.782884
PIP5K1A	chr1_151459373_C_CG	0.156233	0.00175056	0.29582
PSMD4	chr1_151131602_C_T	-0.137069	1.12591e-05	0.00622192
AL391069.2	chr1_151390114_C_A	0.244344	0.0246347	0.960166
ZNF687	chr1_150993633_CT_C	-0.227928	0.00160034	0.282116
PI4KB	chr1_151787655_T_C	-0.34266	0.00133559	0.256617
AL391069.3	chr1_152267969_A_T	0.192675	0.00450373	0.574287
RFX5	chr1_151445615_A_T	0.159605	0.0014405	0.258556
PSMB4	chr1_151448867_AAAACAAAC_A	-0.582034	9.14639e-58	6.07964e-47
POGZ	chr1_151471857_G_A	-0.24815	1.32207e-10	1.23415e-07
TUFT1	chr1_151574455_A_G	0.248265	0.000302023	0.0958542
SNX27	chr1_151637170_G_T	-0.146588	0.00169635	0.29821
OAZ3	chr1_151731469_C_CA	-0.357199	0.000113278	0.0425445
MRPL9	chr1_151748617_G_T	0.203625	0.000590624	0.137765
TDRKH-AS1	chr1_151789832_C_G	0.353725	6.08502e-08	8.12717e-05
TDRKH	chr1_151770078_A_G	-0.4076	4.81141e-08	4.00965e-05
RORC	chr1_152085716_G_A	0.121223	0.0429639	0.998032
C2CD4D	chr1_151851521_G_C	-0.4878	2.94362e-12	1.40616e-08
AL450992.2	chr1_152396626_A_G	0.244329	0.000558401	0.14717
THEM4	chr1_151839431_C_A	-0.210059	3.86244e-06	0.00216918
S100A10	chr1_151873174_G_C	0.290289	9.8138e-07	0.000822349
AL450992.1	chr1_151023754_G_A	0.244761	0.000872228	0.200247
S100A11	chr1_152023491_A_G	-0.134268	0.000102892	0.042081
TCHH	chr1_152048915_T_TAA	-0.243815	0.00400525	0.538908
S100A9	chr1_154322613_C_G	-0.250433	0.0129648	0.907176
S100A8	chr1_153301167_C_T	-0.386733	0.00135964	0.286731
S100A6	chr1_153605393_C_T	-0.15141	0.00696967	0.753749
S100A5	chr1_153596510_T_C	0.359101	0.00671076	0.711943
S100A4	chr1_153535924_C_T	0.213981	2.34224e-06	0.00191177
S100A2	chr1_153056158_G_A	-0.304621	0.000657495	0.153372
S100A13	chr1_153631636_G_A	-0.341703	2.12211e-05	0.0103055
CHTOP	chr1_153648011_C_CAA	0.288921	9.7286e-07	0.000863744
AL162258.2	chr1_153631946_T_C	-0.628158	1.25838e-12	4.62416e-09
SNAPIN	chr1_154162969_T_C	0.109431	0.00356476	0.56035
ILF2	chr1_153673072_G_T	0.149758	0.000274663	0.0823585
INTS3	chr1_153746270_G_A	0.182359	0.00273072	0.471811
SLC27A3	chr1_154688893_C_G	-0.147572	0.00125551	0.321174
GATAD2B	chr1_153855225_GT_G	-0.127028	0.000126522	0.053811
DENND4B	chr1_153148798_C_T	0.197677	0.00222735	0.46218
CRTC2	chr1_153611856_G_GGTTGTGAGGTAACCC	0.181162	0.00172471	0.402606
AL358472.4	chr1_154696818_G_A	-0.302417	0.00107837	0.286401
AL358472.3	chr1_153966624_AAAACAAAC_A	0.220959	0.00141875	0.347477
CREB3L4	chr1_154545771_CTT_C	0.34558	0.0037196	0.620049
SLC39A1	chr1_153878162_CT_C	0.288381	7.11541e-12	3.76642e-08
JTB	chr1_153544696_T_C	0.127583	0.00351193	0.604349
AL358472.2	chr1_153631636_G_A	0.237484	0.00297301	0.560161
RPS27	chr1_153702886_G_GT	0.177411	0.000343263	0.124116
TPM3	chr1_154174364_A_ATG	0.213086	1.42748e-06	0.000852614
UBAP2L	chr1_153694858_T_C	0.255139	3.83495e-05	0.0193932
C1orf43	chr1_154047457_T_C	-0.159538	0.00016197	0.0615005
HAX1	chr1_154281901_A_AAAG	0.255978	3.69308e-05	0.0169561
AQP10	chr1_153398400_G_A	0.349538	0.00500314	0.654054
ATP8B2	chr1_154336794_CTT_C	0.141098	5.79319e-08	3.03775e-05
IL6R	chr1_153846647_C_T	0.25427	1.11579e-05	0.00483259
IL6R-AS1	chr1_153787628_T_A	0.184637	0.00116522	0.257378
AL162591.2	chr1_154658870_C_CT	0.288747	0.0134505	0.895117
SHE	chr1_154815259_T_C	0.190641	0.0024466	0.410792
UBE2Q1	chr1_154751527_G_A	-0.181033	0.00760279	0.709475
ADAR	chr1_155028400_G_A	0.106413	0.000884714	0.195872
PMVK	chr1_154739661_T_C	-0.0807579	0.0223974	0.942107
AL451085.1	chr1_154794865_C_T	-0.217679	0.00434427	0.518789
PBXIP1	chr1_154899212_AATAAATAAAT_A	-0.342393	1.45166e-06	0.000933582
AL451085.2	chr1_154706223_G_C	-0.233843	0.00548476	0.5861
PYGO2	chr1_154720214_G_A	0.264989	0.00553603	0.577213
SHC1	chr1_154314137_G_T	0.37213	0.000900286	0.161404
CKS1B	chr1_154657859_T_C	-0.152104	0.00979049	0.750767
FLAD1	chr1_155428442_C_CA	0.15153	0.0188639	0.918543
ZBTB7B	chr1_154322489_C_CT	-0.145284	0.000938404	0.179294
DCST2	chr1_154785946_C_T	0.26986	0.000988171	0.182929
DCST1-AS1	chr1_154763099_T_C	-0.463278	0.000719598	0.121286
ADAM15	chr1_154780432_A_G	-0.270582	0.00254843	0.368135
EFNA4	chr1_154310441_C_A	0.167911	0.0219093	0.944977
EFNA3	chr1_156046244_T_C	0.271754	9.27808e-05	0.0289168
EFNA1	chr1_156106617_ACCCACGCCTCTGTCCCCACCCC_A	0.254029	0.000613104	0.12233
SLC50A1	chr1_154839583_ACGAAGGTTTGG_A	0.394015	0.00176149	0.274488
DPM3	chr1_155225280_ATTAT_A	0.258107	0.00131717	0.225957
KRTCAP2	chr1_154679617_G_T	0.146148	0.00058115	0.120552
TRIM46	chr1_156125573_C_T	-0.201336	0.00437327	0.519265
MUC1	chr1_154837554_A_G	-0.222543	0.000943122	0.186165
AC234582.1	chr1_154738428_C_T	0.182567	0.00668186	0.675903
THBS3	chr1_155151361_G_C	-0.616706	4.00845e-05	0.0139211
MTX1	chr1_156194166_A_G	0.278417	0.0035889	0.483098
GBA	chr1_155212373_C_T	-0.272615	0.000511291	0.114777
FAM189B	chr1_154552497_A_G	-0.236267	0.00185929	0.31666
SCAMP3	chr1_155304078_G_A	-0.43979	5.59513e-15	8.39782e-11
CLK2	chr1_154810452_CT_C	-0.337428	0.00129654	0.248394
HCN3	chr1_155228556_AAAAAT_A	-0.203696	0.00592151	0.63844
FDPS	chr1_155076926_T_C	-0.15549	0.00418987	0.540691
RUSC1	chr1_156303270_C_T	0.160927	0.00651411	0.67663
RUSC1-AS1	chr1_156243466_G_A	-0.349696	0.00207285	0.311194
ASH1L-AS1	chr1_155474916_A_C	-0.15431	0.0056341	0.63378
ASH1L	chr1_155537752_T_A	-0.0848605	0.000303427	0.079525
MSTO1	chr1_155891485_CA_C	0.168591	0.0018045	0.32243
DAP3	chr1_155680181_CAA_C	-0.407589	4.97259e-16	5.24976e-12
YY1AP1	chr1_155270580_A_AC	-0.231063	1.57174e-05	0.00536628
GON4L	chr1_156728554_C_A	-0.0879096	0.00963209	0.727343
SYT11	chr1_156518317_C_CT	-0.119313	0.009923	0.738286
RIT1	chr1_155908941_A_G	0.198607	9.41763e-08	7.78987e-05
KHDC4	chr1_156881890_G_T	0.0846965	0.00628883	0.634547
AL355388.2	chr1_156624572_T_C	-0.286037	0.000324436	0.0828457
ARHGEF2	chr1_156159543_C_T	-0.111338	0.00138868	0.230071
SSR2	chr1_156194166_A_G	0.189357	0.00142435	0.264602
UBQLN4	chr1_156643725_C_A	0.309822	0.000907744	0.18084
LAMTOR2	chr1_156909788_C_T	-0.110732	0.00337863	0.433804
RAB25	chr1_156833557_C_CA	0.186552	0.0178677	0.924232
LMNA	chr1_156880312_G_C	0.150718	0.00192456	0.302856
SEMA4A	chr1_156570962_A_G	-0.216813	0.0014602	0.286489
SLC25A44	chr1_156386688_G_A	0.142131	0.00762388	0.734213
PMF1-BGLAP	chr1_156271563_G_A	0.305858	8.35202e-06	0.00410199
PMF1	chr1_156418269_C_T	-0.138105	0.000541809	0.133915
BGLAP	chr1_156944448_CCATTCATT_CCATT	0.234051	0.00866164	0.775919
PAQR6	chr1_156238425_T_C	0.247197	0.000597271	0.141165
SMG5	chr1_156268973_CT_C	-0.197973	0.000966852	0.198842
TMEM79	chr1_155428442_C_CA	-0.21099	0.0117611	0.868733
GLMP	chr1_156248323_G_A	0.282221	0.00271913	0.432291
TSACC	chr1_156682776_C_T	0.225602	0.00358232	0.539673
CCT3	chr1_156362540_C_G	-0.624691	5.25651e-58	2.58459e-48
C1orf61	chr1_156639134_T_C	-0.203835	0.00105348	0.257319
AL139412.1	chr1_156678139_G_A	0.227667	0.00163478	0.345392
MEF2D	chr1_156378989_T_G	-0.0679016	0.0099568	0.900321
TTC24	chr1_156582056_A_G	-0.283772	3.35668e-05	0.019875
NAXE	chr1_156491758_C_T	0.301914	0.000450601	0.159128
GPATCH4	chr1_156596404_C_A	0.287946	1.93243e-06	0.00172824
CRABP2	chr1_156176427_C_T	0.228071	0.000576498	0.168051
RRNAD1	chr1_156728554_C_A	0.292966	0.00016084	0.0683234
ISG20L2	chr1_157421264_C_T	0.239805	0.00305475	0.574871
MRPL24	chr1_156741025_G_T	-0.283256	1.99678e-10	6.66145e-07
HDGF	chr1_157145439_GT_G	-0.10553	0.0150189	0.973871
PRCC	chr1_157497772_C_T	-0.214581	0.000411134	0.135153
SH2D2A	chr1_156813500_C_T	0.216917	2.54028e-08	5.55485e-05
ARHGEF11	chr1_156909095_G_A	0.253108	0.00197495	0.51841
ETV3	chr1_157150123_G_C	-0.167591	0.000108092	0.0507582
FCRL3	chr1_157699488_C_T	0.612796	1.8357e-31	3.24851e-24
MNDA	chr1_158989997_C_T	0.252042	0.00288276	0.614753
PYHIN1	chr1_158923642_C_T	0.189166	9.32647e-11	6.85254e-07
IFI16	chr1_159612408_T_C	0.0957184	0.000603323	0.247509
AIM2	chr1_159122877_T_C	0.355961	8.91921e-05	0.0518712
FCER1A	chr1_158315516_C_G	0.464041	0.00327919	0.726126
DUSP23	chr1_159784260_C_T	0.244251	2.08779e-06	0.00176116
FCRL6	chr1_159565836_G_A	-0.198786	0.00159568	0.541451
SLAMF8	chr1_159922990_G_A	0.210158	0.000733858	0.309537
AL590560.2	chr1_159856858_C_T	0.60769	1.08182e-22	6.77261e-19
VSIG8	chr1_159660952_T_TTG	0.383218	0.00324743	0.739953
AL590560.1	chr1_160243406_C_CT	0.313568	1.2576e-05	0.00972489
CFAP45	chr1_158924318_A_T	0.462803	0.000257735	0.139454
TAGLN2	chr1_159919896_G_A	-0.265324	6.72346e-06	0.00621061
PIGM	chr1_160107703_A_G	0.147328	0.00402035	0.793975
KCNJ9	chr1_161075047_CAT_C	0.225376	0.00184334	0.54283
IGSF8	chr1_160092682_C_T	-0.527978	7.94424e-34	3.2536e-27
PEA15	chr1_160768217_C_G	0.508134	0.000290117	0.140418
AL121987.2	chr1_160310641_G_GTATTCA	0.237976	0.00292371	0.696561
AL139011.1	chr1_160286807_G_C	0.261056	0.000386264	0.194501
DCAF8	chr1_160530060_A_C	-0.155527	0.00365742	0.756347
AL139011.2	chr1_159825688_T_C	0.373062	0.00102481	0.384455
PEX19	chr1_160269061_C_T	0.558057	9.07951e-07	0.00130187
NCSTN	chr1_160775171_G_A	0.403922	0.000241244	0.148212
COPA	chr1_159654162_C_A	-0.13	7.39649e-05	0.0501893
SLAMF6	chr1_161458593_T_C	-0.122177	0.000336153	0.170706
CD84	chr1_160606990_C_A	-0.367195	6.43516e-29	1.15835e-22
SLAMF1	chr1_160646913_G_T	-0.24689	0.000232462	0.142555
AL121985.1	chr1_160670469_A_T	-0.489149	9.82313e-10	2.30073e-06
CD48	chr1_160708931_T_G	-0.161358	3.99841e-05	0.0265443
SLAMF7	chr1_161497680_CT_C	-0.187577	3.08405e-05	0.0275865
LY9	chr1_160774019_A_G	0.363522	3.22332e-06	0.00176771
CD244	chr1_160862987_T_C	0.263151	1.24597e-11	6.49203e-08
F11R	chr1_161002956_GT_G	-0.449341	1.74661e-12	4.08812e-09
TSTD1	chr1_161043921_G_A	-0.954134	8.62239e-65	1.32879e-52
USF1	chr1_161144472_TAAAAAAAAAAAAAAAAAAAAAAAAA_T	-0.658416	2.26353e-08	5.06344e-05
ARHGAP30	chr1_161500252_T_C	0.073386	0.00113235	0.388236
KLHDC9	chr1_161146234_T_A	0.944441	2.22399e-11	6.59006e-08
NIT1	chr1_160616437_A_T	-0.175899	0.00039664	0.170004
PFDN2	chr1_161068067_A_C	-0.138979	0.000972259	0.351469
DEDD	chr1_160918234_G_T	0.268514	0.00213968	0.556271
UFC1	chr1_161739421_A_G	-0.343527	3.35847e-06	0.00318626
AL590714.1	chr1_161985415_C_T	0.519807	0.00217108	0.53513
USP21	chr1_160502054_A_G	-0.18686	0.00838906	0.932888
PPOX	chr1_160630529_G_T	0.425913	0.00131507	0.402666
B4GALT3	chr1_160625847_G_GTGTGTA	0.253982	0.000218992	0.0966156
ADAMTS4	chr1_160326265_G_A	0.231055	0.00427678	0.73647
NDUFS2	chr1_161179281_TTTCCTTCCTTCCTTCCTTCCTTCC_T	-0.186609	2.67023e-07	0.000229057
FCER1G	chr1_161715191_A_T	-0.426814	0.00248962	0.592905
TOMM40L	chr1_160637934_T_C	0.278943	0.0141422	0.984068
MPZ	chr1_161267708_G_GTTTTGT	0.192563	0.0104041	0.957785
SDHC	chr1_160740955_C_T	0.112737	0.000500864	0.195934
AL592295.4	chr1_161350591_A_T	0.521178	0.000317628	0.154777
FCGR2A	chr1_161642585_G_T	-0.347346	1.1986e-07	0.000181319
HSPA6	chr1_161310459_A_G	0.398167	0.00071429	0.270163
FCGR3A	chr1_161522854_C_G	0.300296	3.83464e-11	1.98293e-07
FCGR2B	chr1_161419627_G_A	-0.225793	0.000581072	0.240578
FCRLB	chr1_161738404_T_G	-0.392758	0.000604548	0.230658
DUSP12	chr1_162190368_T_A	-0.166705	0.000534834	0.220594
AL359541.1	chr1_161765376_C_CAG	0.564568	3.97526e-16	2.48364e-12
ATF6	chr1_161770624_T_A	0.628648	2.38396e-47	1.09898e-36
UHMK1	chr1_162551602_T_TATAC	0.110157	0.000816203	0.319167
AL596325.1	chr1_162901192_C_A	0.277918	0.00222377	0.602801
UAP1	chr1_162390489_A_G	0.150978	0.000607442	0.280696
DDR2	chr1_162871840_A_G	-0.237025	0.000981638	0.368583
HSD17B7	chr1_162686200_A_AT	-0.232003	1.17752e-06	0.00178102
RGS5	chr1_163223608_T_A	-0.353861	6.62444e-06	0.00492235
NUF2	chr1_163767688_G_A	-0.193923	0.016943	0.991819
PBX1	chr1_165212125_A_C	0.579832	0.00018176	0.108081
MGST3	chr1_165631030_T_A	-0.576132	1.80707e-60	4.96879e-50
ALDH9A1	chr1_165688358_C_G	0.458909	4.76803e-30	2.19429e-23
AL451074.6	chr1_165756047_TA_T	-0.217246	0.00238476	0.595206
AL451074.2	chr1_165351167_AT_A	0.252721	0.00168513	0.441364
UCK2	chr1_164847178_C_T	-0.417432	0.00059794	0.206709
TMCO1	chr1_165729319_CT_C	0.0794992	0.00146341	0.417961
FAM78B	chr1_165739849_G_A	0.221116	0.00250504	0.576469
LINC01675	chr1_166339355_A_C	0.475013	0.00201519	0.432287
POGK	chr1_167604930_G_A	0.194392	0.00213537	0.509574
TADA1	chr1_167854735_C_A	-0.35979	0.00127747	0.398449
ILDR2	chr1_167168423_G_T	-0.319205	0.00155735	0.450215
GPA33	chr1_167204981_C_T	-0.246397	0.0301201	0.998311
AL451050.2	chr1_167573292_G_C	0.291263	0.000106156	0.0498741
POU2F1	chr1_167746160_A_C	-0.156219	0.000461541	0.176675
AL359962.2	chr1_167460748_C_T	-0.185947	0.00182608	0.496135
CD247	chr1_167430497_A_C	-0.355421	4.17177e-10	4.84945e-07
CREG1	chr1_167535829_C_T	0.504295	9.06103e-15	9.75079e-11
RCSD1	chr1_167705332_T_TAA	0.567723	2.14043e-26	3.24854e-20
AL031733.2	chr1_167185846_CAAATAAAT_C	0.25688	0.00169815	0.50441
MPZL1	chr1_167722672_A_G	0.519149	2.6522e-11	3.16456e-07
DCAF6	chr1_167866431_C_CA	-0.315241	0.000111184	0.0757206
MPC2	chr1_167973757_C_CCTT	-0.358412	0.000101174	0.0772921
GPR161	chr1_168339665_G_A	-0.404784	0.00129639	0.479376
TIPRL	chr1_168138439_C_G	0.241989	0.000191263	0.131604
SFT2D2	chr1_168349124_T_C	-0.280176	1.83426e-06	0.0032864
TBX19	chr1_167629583_TC_T	0.542768	0.000176859	0.112714
AL023755.1	chr1_168401022_A_G	-0.322417	5.41663e-05	0.0444997
XCL2	chr1_168548270_C_T	-0.811251	5.55305e-16	1.55259e-11
XCL1	chr1_168548270_C_T	1.00429	4.39416e-12	4.34833e-08
ATP1B1	chr1_168992001_C_G	-0.62117	1.27167e-19	5.39846e-15
NME7	chr1_169773073_A_G	-0.194028	0.000181165	0.099919
BLZF1	chr1_169430668_GA_G	-0.316752	1.7303e-11	1.68749e-07
SLC19A2	chr1_168575344_C_G	0.206714	0.00444062	0.72419
AL021068.1	chr1_168915294_CTGTG_C	-0.411302	0.000515346	0.189846
F5	chr1_169589797_C_T	-0.599455	9.21899e-27	2.62033e-20
SELP	chr1_169698214_T_A	-0.310625	8.53463e-05	0.0406304
SELL	chr1_169736889_T_C	0.13711	0.000566878	0.199027
C1orf112	chr1_169333650_T_A	0.214616	0.00191675	0.433232
METTL18	chr1_169611647_C_T	-0.62664	1.88125e-07	0.000276579
SCYL3	chr1_169847313_TAAAAA_T	-0.252851	1.88392e-08	3.53811e-05
KIFAP3	chr1_170680138_G_A	-0.198526	0.00101593	0.234644
GORAB	chr1_170532380_AC_A	-0.44331	1.12508e-06	0.000894331
FMO4	chr1_170444816_C_T	0.219706	0.0251114	0.986387
PRRC2C	chr1_171562382_G_C	0.0561081	5.90196e-05	0.0299571
VAMP4	chr1_171745932_T_TGGAAA	0.617039	6.91684e-16	3.76924e-12
METTL13	chr1_171856017_G_A	0.222142	5.43826e-07	0.000664176
DNM3	chr1_171901994_T_G	0.254475	0.000728309	0.201123
PIGC	chr1_172431344_A_C	-0.327617	8.57986e-11	4.52555e-07
SUCO	chr1_171840095_G_A	-0.0767331	0.00185573	0.374214
FASLG	chr1_172971310_G_A	0.152686	0.0137449	0.930633
TNFSF4	chr1_173560593_C_T	0.284727	5.61017e-05	0.0199695
AL645568.1	chr1_173568699_T_C	-0.317378	2.12333e-07	7.87287e-05
PRDX6	chr1_173502751_G_A	-0.939648	2.26737e-53	3.40614e-43
KLHL20	chr1_173551078_GC_G	-0.231107	8.12958e-05	0.0249777
CENPL	chr1_173185748_C_T	-0.182362	0.0380965	0.971198
DARS2	chr1_173638095_A_AGTGTGT	-0.174477	0.0148173	0.7898
ZBTB37	chr1_173638095_A_AGTGTGT	-0.130082	0.000553839	0.0791782
RC3H1	chr1_173046882_TG_T	-0.105571	0.0109662	0.632191
AL121983.1	chr1_173285665_C_T	-0.470263	0.00302092	0.290803
RABGAP1L	chr1_173597877_C_T	0.14309	0.00180671	0.208172
AL121983.2	chr1_174573759_CA_C	0.356665	4.51272e-06	0.00130066
GPR52	chr1_175396096_G_C	0.19492	0.00600485	0.468043
CACYBP	chr1_174887612_TG_T	-0.112566	0.00776438	0.716959
MRPS14	chr1_174859850_T_TA	0.159397	2.72557e-07	0.000164071
KIAA0040	chr1_175176474_T_G	0.353285	6.90451e-17	2.08021e-12
AL513329.1	chr1_175554618_A_G	-0.262786	0.00620861	0.71226
AL590723.1	chr1_175480408_GAAAGAAAGAAA_G	0.259656	4.71275e-05	0.017361
COP1	chr1_176095050_A_G	-0.16226	0.00118028	0.243257
AL359265.3	chr1_175650290_C_T	0.262522	0.00766262	0.73319
C1orf220	chr1_178190227_T_C	-0.187725	0.00438404	0.614663
RALGPS2	chr1_178790200_C_T	1.17584	5.07748e-45	1.10377e-34
AL449106.1	chr1_178747261_A_G	0.46652	2.00414e-05	0.0103369
ANGPTL1	chr1_178768730_C_T	0.356335	0.000359528	0.116766
FAM20B	chr1_178674452_T_TG	0.24067	0.0020194	0.35259
TOR3A	chr1_179007421_C_T	-0.315033	3.35154e-11	1.92073e-07
ABL2	chr1_179080403_C_T	-0.2141	0.000173397	0.0528987
SOAT1	chr1_179304806_G_A	0.533377	1.24216e-07	9.85214e-05
AXDND1	chr1_179668741_CT_C	-0.242727	0.00537402	0.699341
TOR1AIP2	chr1_179927935_A_C	0.177809	0.011499	0.874402
TOR1AIP1	chr1_179888646_A_G	0.268374	2.38841e-09	6.98861e-06
AL353708.3	chr1_179878742_C_T	-0.331412	0.0162191	0.934433
AL353708.1	chr1_179553896_C_T	0.201662	0.0081015	0.799504
CEP350	chr1_179764774_C_G	-0.156249	0.0014199	0.304397
QSOX1	chr1_180085953_T_C	-0.410735	4.64305e-06	0.00352688
LHX4	chr1_179283405_G_A	-0.251287	0.00114329	0.301609
ACBD6	chr1_180951204_AAACAACAAC_AAAC	-0.17622	0.00076578	0.248606
XPR1	chr1_179816602_G_A	0.304328	0.000129695	0.0579994
KIAA1614	chr1_181069903_G_A	0.19129	0.0066688	0.83786
KIAA1614-AS1	chr1_181326976_A_G	0.29474	0.00162395	0.414494
AL162431.2	chr1_180587715_A_G	-0.219115	0.00179316	0.45486
STX6	chr1_180934252_CAA_C	-0.17592	3.39322e-05	0.0186557
MR1	chr1_181127062_C_A	0.182375	0.000589067	0.213405
IER5	chr1_181076285_C_T	-0.273738	0.000154989	0.0674705
GLUL	chr1_182145434_G_A	0.263692	2.78101e-06	0.00271852
RNASEL	chr1_182610467_G_T	0.109713	0.00211175	0.479215
RGS16	chr1_182161851_T_C	0.133974	0.00107302	0.29597
LINC01686	chr1_182620327_A_G	-0.368132	0.0044922	0.703635
NPL	chr1_182014638_A_G	0.231647	0.000226876	0.0794882
DHX9	chr1_183149147_T_C	0.166684	0.000648348	0.188118
SMG7	chr1_183594246_A_AAAACACT	0.195956	0.000389423	0.138887
NCF2	chr1_183654484_G_C	1.0629	1.77436e-59	1.73212e-48
ARPC5	chr1_183660015_T_G	0.327877	3.6869e-31	1.02208e-23
RGL1	chr1_182698908_A_C	-0.286876	0.00269908	0.525182
COLGALT2	chr1_183968146_A_G	0.43748	5.89535e-10	1.52018e-06
TSEN15	chr1_184062427_A_C	0.314136	1.75391e-14	6.61673e-10
AL445228.2	chr1_184332048_GGTGACAGA_G	0.29695	0.000729598	0.206572
C1orf21	chr1_183973137_G_A	0.117621	1.99639e-05	0.0146138
EDEM3	chr1_184006525_G_T	-0.112143	0.00136865	0.360808
FAM129A	chr1_184970499_G_A	-0.458558	1.16372e-44	4.1402e-36
RNF2	chr1_184988987_T_A	-0.341274	1.6725e-07	0.00018284
TRMT1L	chr1_184988987_T_A	-0.324697	6.41106e-12	2.79614e-08
SWT1	chr1_185262386_C_T	-0.293536	0.00285276	0.465994
IVNS1ABP	chr1_185423713_C_T	-0.184357	5.73969e-05	0.0224208
AL078644.2	chr1_184908081_G_C	-0.334623	0.0057777	0.713768
PRG4	chr1_186291746_T_C	0.377474	0.000970509	0.243118
TPR	chr1_186173920_T_C	0.157144	0.00154323	0.355514
ODR4	chr1_185390582_G_C	0.198431	0.00541337	0.664498
OCLM	chr1_186195767_A_G	0.199869	0.00949932	0.855242
ERVMER61-1	chr1_187084058_C_G	0.991669	1.35426e-10	5.45362e-07
RGS18	chr1_191422058_A_T	-0.20078	0.0156643	0.90424
RGS1	chr1_192662486_A_C	-0.147043	6.36702e-06	0.00292978
RGS13	chr1_192626706_A_C	0.433548	2.89689e-07	0.000291821
AL136454.1	chr1_193595367_C_A	-0.370523	0.00127317	0.249077
RGS2	chr1_192786362_T_C	0.340639	2.12787e-15	5.28202e-11
TROVE2	chr1_192460955_A_C	-0.111126	0.00214081	0.395812
UCHL5	chr1_192127147_G_A	-0.143728	0.00100488	0.229125
GLRX2	chr1_193202446_C_T	0.177542	6.15771e-05	0.0212621
CDC73	chr1_193472024_A_G	0.170003	0.0019825	0.34792
B3GALT2	chr1_193460723_T_A	-0.226024	0.000170992	0.0520493
AL356272.1	chr1_195092706_A_C	0.39035	2.97932e-06	0.00204777
CFH	chr1_197385198_T_C	-0.299433	0.00987265	0.765191
ASPM	chr1_196525382_G_A	0.210417	0.0167621	0.867494
ZBTB41	chr1_198020872_G_A	-0.124306	0.00728869	0.627428
DENND1B	chr1_197543274_T_C	0.107299	0.0171599	0.889381
C1orf53	chr1_197705952_C_T	-0.384158	0.00240523	0.335542
NEK7	chr1_198201832_C_T	0.243293	1.91687e-10	2.38868e-07
PTPRC	chr1_199083741_A_G	0.113501	7.84011e-05	0.0233412
MIR181A1HG	chr1_199221711_T_C	0.15989	0.0015697	0.297723
ZNF281	chr1_200877592_CT_C	0.194158	0.00321965	0.687229
KIF14	chr1_200937906_C_T	-0.191752	0.00194416	0.55934
AL445483.1	chr1_200674257_G_T	-0.51311	1.53511e-15	1.41602e-10
DDX59	chr1_200681111_G_C	-0.400804	4.20818e-13	5.61053e-09
CAMSAP2	chr1_200740668_G_A	-0.29523	6.93925e-06	0.00738416
GPR25	chr1_200177365_GA_G	0.191774	0.00219374	0.644127
INAVA	chr1_200867038_T_C	-0.291934	0.00667807	0.918509
KIF21B	chr1_201821142_A_G	-0.236966	0.00529372	0.883542
ASCL5	chr1_201104352_C_T	0.293903	0.000207497	0.124989
TMEM9	chr1_201155282_C_T	0.470658	6.54064e-14	8.92546e-10
PHLDA3	chr1_201198441_T_C	0.184068	0.00381754	0.817234
AC096677.1	chr1_201238618_G_A	-0.270448	0.000156836	0.0952809
CSRP1	chr1_201494753_T_A	0.179197	0.000125068	0.0873753
NAV1	chr1_201737984_C_T	-0.319379	4.64234e-07	0.000657035
IPO9	chr1_200904031_A_G	0.132672	0.000338219	0.193999
IPO9-AS1	chr1_201431444_T_C	-0.197741	0.00234301	0.65151
SHISA4	chr1_201803763_G_A	-0.509185	0.000753681	0.322633
TIMM17A	chr1_202119567_GAAATAAAATA_G	-0.0943224	0.00178764	0.581989
RNPEP	chr1_201980662_A_G	0.281495	9.72378e-07	0.00167551
ELF3	chr1_201431897_A_G	0.209798	0.00246044	0.670714
ARL8A	chr1_201198445_C_T	-0.159695	0.00155115	0.505343
PTPN7	chr1_202644941_G_C	0.17813	1.71302e-05	0.0166587
LGR6	chr1_202203815_A_G	-0.211928	3.56087e-06	0.00429513
UBE2T	chr1_202132437_G_A	0.302587	0.000102638	0.0781528
PPP1R12B	chr1_202648190_C_T	-0.128332	0.00481969	0.863735
AC104463.2	chr1_202141869_CT_C	0.254304	0.000189507	0.116289
KDM5B	chr1_203068656_G_T	0.199716	0.000419253	0.216026
PCAT6	chr1_203079209_A_G	0.268958	0.00391203	0.824783
RABIF	chr1_202740282_C_A	-0.139397	0.00793407	0.964271
KLHL12	chr1_203407638_C_T	-0.377747	0.000133879	0.0779734
ADIPOR1	chr1_202940846_G_C	0.238768	1.22013e-06	0.00170251
CYB5R1	chr1_202964864_G_C	-0.274577	1.0136e-08	2.29793e-05
TMEM183A	chr1_203018878_C_T	-0.165632	7.81407e-05	0.0420107
PPFIA4	chr1_203627354_A_T	-0.222485	0.00389603	0.777319
LINC01353	chr1_203919977_G_A	-0.243471	0.000325321	0.161659
LINC01136	chr1_204125835_C_T	0.396582	0.000548275	0.240346
BTG2	chr1_204071927_CT_C	-0.112455	0.000128117	0.0753906
ATP2B4	chr1_203674145_A_G	-0.136786	5.72616e-10	3.34289e-06
LAX1	chr1_203768095_A_G	-0.355788	3.10099e-09	7.91461e-06
ZC3H11A	chr1_204151272_G_A	-0.336209	0.000835154	0.322807
ZBED6	chr1_203745417_T_A	-0.189805	0.0148659	0.992996
SNRPE	chr1_203532112_G_A	0.195391	0.000463353	0.231817
SOX13	chr1_204197024_C_A	-0.313906	0.00158231	0.512011
ETNK2	chr1_205008628_T_C	0.355975	0.000142715	0.075571
PPP1R15B	chr1_203959284_G_A	-0.0815001	0.00313919	0.677779
PIK3C2B	chr1_203764451_G_A	-0.251119	0.00338775	0.722088
MDM4	chr1_204639156_C_G	-0.16163	5.42617e-12	4.2582e-08
AL512306.3	chr1_204631591_A_G	0.297687	1.45709e-05	0.010257
AL512306.2	chr1_205333968_CTTTT_C	-0.440974	0.00236278	0.603492
LRRN2	chr1_204664398_C_T	-0.200398	0.0028661	0.664417
CNTN2	chr1_205701434_G_A	0.442	0.00143837	0.42675
TMEM81	chr1_205222858_C_CA	-0.278195	6.5605e-05	0.0355416
RBBP5	chr1_205166021_C_CA	-0.442427	1.47196e-23	7.27513e-18
DSTYK	chr1_205172301_G_T	0.344373	6.25412e-06	0.00638274
TMCC2	chr1_205244755_T_G	-0.300106	1.09614e-05	0.00759039
NUAK2	chr1_205045411_T_C	-0.241259	0.000748095	0.271775
AC098936.1	chr1_205677150_C_A	0.198125	0.00865385	0.906141
CDK18	chr1_205948345_G_A	0.204442	0.0107813	0.954182
MFSD4A	chr1_205593396_A_G	-0.362855	9.39401e-09	1.16028e-05
ELK4	chr1_205575222_C_T	-0.15456	1.14838e-05	0.00661815
NUCKS1	chr1_205775010_G_T	-0.483546	1.31981e-10	7.31118e-07
RAB29	chr1_205766484_G_A	-0.242391	9.79904e-20	9.55609e-15
SLC41A1	chr1_205770268_T_G	-0.220044	0.0001916	0.097187
PM20D1	chr1_205798757_G_A	-0.799554	4.92665e-11	2.20068e-07
FAM72A	chr1_205771309_AAAAG_A	0.167748	0.00455102	0.772677
SRGAP2	chr1_206533086_A_G	0.132046	0.00226932	0.579295
IKBKE	chr1_206475035_G_A	-0.270947	7.32022e-06	0.00483479
AC244034.2	chr1_206509762_G_T	0.704363	4.76699e-33	1.39094e-27
RASSF5	chr1_206557313_C_A	0.341955	1.40591e-11	1.54516e-07
EIF2D	chr1_206588606_T_C	0.262187	0.00102624	0.27041
DYRK3	chr1_206755397_A_G	0.33185	0.00102553	0.285948
AL591846.2	chr1_206709013_C_T	-0.204083	0.0107562	0.919886
MAPKAPK2	chr1_206738221_A_G	-0.1705	2.44944e-07	0.000310904
IL10	chr1_206783747_C_A	-0.346083	3.09888e-05	0.0172175
IL24	chr1_206903678_C_G	-0.229647	0.00199055	0.450747
FCMR	chr1_206904300_T_C	0.193909	1.56029e-05	0.00921185
YOD1	chr1_207497399_T_C	0.279146	0.00271401	0.546647
PFKFB2	chr1_206818817_C_CT	0.182764	0.00810187	0.855028
C4BPB	chr1_207786320_A_G	-0.292351	0.000148061	0.0672148
CD55	chr1_207293254_C_T	0.489902	4.20564e-30	4.36697e-23
CR2	chr1_208350821_T_TA	-0.508244	0.00110436	0.384129
CR1	chr1_207422804_G_A	-0.297315	0.000275896	0.126602
CD46	chr1_207855116_A_AT	0.194977	4.15279e-07	0.000572084
MIR29B2CHG	chr1_208770297_ATG_A	0.219854	0.00251524	0.64255
CD34	chr1_208128699_T_C	-0.266961	0.000590283	0.26111
PLXNA2	chr1_207479761_A_C	0.529585	7.95203e-06	0.00688309
LAMB3	chr1_209884582_G_A	-0.222005	0.00265681	0.650375
G0S2	chr1_209662600_T_G	-0.264818	0.000555284	0.22706
HSD11B1	chr1_208900562_A_C	-0.221131	0.000649954	0.266866
AL031316.1	chr1_209757349_G_A	0.766062	8.14698e-31	2.86728e-25
TRAF3IP3	chr1_209805669_G_C	0.077223	6.97781e-05	0.0514878
C1orf74	chr1_208872199_G_A	0.227694	0.000982614	0.349598
UTP25	chr1_209824708_A_G	-0.865529	1.77589e-31	8.04099e-24
HHAT	chr1_210320059_CT_C	-0.323793	2.69254e-07	0.000325565
RCOR3	chr1_210689574_G_A	-0.272946	0.00284787	0.610596
TRAF5	chr1_211359685_G_A	-0.164252	5.97067e-09	1.17926e-05
LINC00467	chr1_211231544_TACAC_T	0.336018	5.74053e-08	9.665e-05
SLC30A1	chr1_211653125_T_G	0.35633	0.00114329	0.311524
NEK2	chr1_211528282_T_C	0.24047	6.75319e-05	0.029681
LPGAT1	chr1_211746935_A_G	-0.623834	5.27881e-26	1.43792e-19
INTS7	chr1_212052740_A_T	-0.208689	7.65711e-05	0.0376589
DTL	chr1_212978238_T_G	-0.224995	0.000140664	0.0530455
PPP2R5A	chr1_212354725_TGA_T	0.115293	0.00131619	0.299034
AL360091.3	chr1_212398629_T_C	0.276944	1.79991e-05	0.0101434
TMEM206	chr1_212424240_AG_A	0.352945	0.000169838	0.0608503
NENF	chr1_212440415_A_ACCTTATT	-0.265996	2.38312e-06	0.00128395
AC092803.2	chr1_212565493_G_T	0.218121	0.00171683	0.374753
ATF3	chr1_213139115_G_<CN0>	0.258269	0.00442774	0.652975
BATF3	chr1_213656337_G_A	-0.237538	0.0206802	0.984403
NSL1	chr1_212766518_G_A	-0.233188	2.0592e-05	0.0117889
TATDN3	chr1_212740248_C_T	-0.573795	4.42019e-06	0.00205965
FLVCR1-DT	chr1_212874525_T_C	1.20084	1.90364e-56	3.92538e-44
FLVCR1	chr1_212717438_T_A	0.299636	1.41018e-05	0.00877235
VASH2	chr1_212606572_A_G	0.259194	0.000670374	0.207129
ANGEL2	chr1_213000115_C_T	-0.318789	1.8709e-13	2.0391e-09
RPS6KC1	chr1_212428834_G_T	0.184769	0.00998826	0.930695
SMYD2	chr1_214323737_G_A	-0.540259	6.71841e-20	5.15879e-15
PTPN14	chr1_214336156_T_A	0.258501	2.9012e-06	0.00206068
CENPF	chr1_213655457_G_A	-0.0803015	0.0100782	0.917735
KCTD3	chr1_216496063_A_T	-0.299165	0.000700879	0.202022
GPATCH2	chr1_217248089_G_A	-0.195934	0.00489522	0.826946
RRP15	chr1_218613230_C_T	0.175208	0.00111081	0.321021
LYPLAL1	chr1_219277694_T_G	0.213446	0.000571707	0.217672
AC096642.1	chr1_218508160_G_A	0.20624	0.00166465	0.45252
ZC3H11B	chr1_219420068_A_G	-0.27618	0.000273237	0.116713
EPRS	chr1_219970211_T_C	0.28323	7.35129e-18	7.03716e-13
BPNT1	chr1_220406987_A_G	0.180721	1.70085e-05	0.0106643
IARS2	chr1_219780925_G_A	-0.11551	0.00559539	0.731817
RAB3GAP2	chr1_219481380_G_A	0.111521	0.00459782	0.691368
C1orf115	chr1_220867700_G_GT	0.266211	0.000483896	0.159177
DUSP10	chr1_221852326_G_C	0.196135	0.000880066	0.264032
AL513314.2	chr1_221903498_G_A	0.228449	0.00220478	0.495948
TAF1A-AS1	chr1_222418769_C_T	-0.300247	0.000182432	0.0887056
TAF1A	chr1_221717649_A_C	-0.26276	0.0017114	0.413921
MIA3	chr1_221903741_G_C	-0.0932758	0.00720751	0.844914
AL592148.3	chr1_223479372_G_A	-0.387811	0.00434291	0.723794
AIDA	chr1_222708030_C_T	-0.148389	0.000114495	0.0637235
BROX	chr1_222569334_T_C	0.17835	0.00370156	0.676026
AL392172.1	chr1_222092211_G_A	0.343374	0.000679064	0.231411
DISP1	chr1_223459534_T_G	0.249377	0.00686255	0.827012
TLR5	chr1_223513501_T_C	0.416903	0.000320711	0.121504
SUSD4	chr1_223519820_G_A	-0.25201	9.75341e-05	0.0392337
CAPN8	chr1_223686722_C_A	0.431549	1.02557e-09	2.01922e-06
CAPN2	chr1_223812389_C_CT	-0.558115	7.04856e-27	8.01354e-20
TP53BP2	chr1_223736534_G_T	-0.247575	7.26099e-05	0.0307466
AC138393.3	chr1_223477924_T_C	-0.416231	0.00284904	0.472857
FBXO28	chr1_223421526_T_A	-0.399103	0.000515739	0.139057
DEGS1	chr1_223548955_C_T	0.293587	0.00164612	0.306518
AC092809.4	chr1_223792863_C_CA	-0.244456	0.00130401	0.251724
NVL	chr1_224564871_T_A	-0.173441	0.000224422	0.0692149
CNIH4	chr1_223456481_T_C	-0.418076	0.000277027	0.0834256
WDR26	chr1_223470185_G_A	-0.153305	0.0025264	0.411097
CNIH3	chr1_224723692_G_A	-0.250889	0.00598895	0.620515
DNAH14	chr1_223915407_G_A	-0.143169	0.0163641	0.927756
LBR	chr1_224691875_A_C	-0.145198	7.66746e-05	0.0350681
SRP9	chr1_226348636_G_A	-0.105967	0.000103447	0.0534503
EPHX1	chr1_225804242_T_C	0.448367	8.97801e-05	0.0488617
AL591895.1	chr1_225839500_A_G	-0.15417	0.00134021	0.354197
TMEM63A	chr1_225943991_C_T	0.0961371	0.00024351	0.101317
PYCR2	chr1_225939743_G_C	-0.135645	0.000212701	0.0963996
SDE2	chr1_225918009_T_A	0.148575	0.00940385	0.895604
H3F3A	chr1_226428166_T_A	0.119994	0.0108643	0.938032
ACBD3	chr1_226164797_T_G	-0.550779	1.19172e-38	8.88362e-30
LIN9	chr1_227248378_A_C	0.15593	0.00918008	0.895545
PARP1	chr1_226365793_C_CA	0.16733	1.53323e-09	6.43017e-06
ITPKB-AS1	chr1_226630657_C_T	-0.852237	1.99391e-19	9.35519e-14
ITPKB	chr1_226670583_T_C	-0.446705	1.04399e-16	2.88187e-11
PSEN2	chr1_226784477_A_T	0.428997	3.80448e-06	0.00349102
COQ8A	chr1_226702123_C_A	0.190461	0.00767246	0.811569
CDC42BPA	chr1_227779091_TGGCAGCCACCCTGGCTGGGC_T	0.564046	1.3504e-07	0.000209738
ZNF678	chr1_227730424_AT_A	-0.486272	8.77508e-24	2.26744e-17
SNAP47	chr1_227776698_T_C	-0.199079	0.000502897	0.139981
JMJD4	chr1_227686373_ATT_A	-0.251987	3.49625e-05	0.0174349
ARF1	chr1_227900465_G_A	-0.120081	1.37909e-05	0.0100133
C1orf35	chr1_228940886_C_T	-0.202346	0.000307416	0.108693
MRPL55	chr1_228167355_CT_C	0.400031	2.88437e-06	0.00259166
GUK1	chr1_228171929_G_A	-0.318963	6.37199e-11	5.93625e-07
GJC2	chr1_227449367_G_T	0.377897	0.00795076	0.848783
IBA57	chr1_228321726_A_G	0.161076	1.422e-05	0.0120345
OBSCN	chr1_227997156_C_T	-0.293317	1.59138e-08	3.86786e-05
OBSCN-AS1	chr1_228277669_T_G	-0.395795	3.59877e-06	0.00452874
AL353593.1	chr1_227755961_A_G	-0.285853	0.00130695	0.367883
TRIM11	chr1_228892758_T_TTTTC	0.168677	0.000914542	0.304643
TRIM17	chr1_228982231_G_A	0.260073	0.0103397	0.909425
HIST3H2A	chr1_227999777_A_C	-0.294827	4.53933e-07	0.000500983
HIST3H2BB	chr1_228216497_G_A	-0.605831	8.26904e-05	0.0485973
RNF187	chr1_228486817_G_A	-0.541014	1.14922e-35	7.33996e-28
RHOU	chr1_229061639_G_GA	-0.411837	1.83975e-06	0.00160347
RAB4A	chr1_229332283_C_G	-0.263879	9.41606e-07	0.000938162
AL117350.1	chr1_228917529_T_C	-0.372682	0.000369703	0.164647
CCSAP	chr1_229330094_G_A	-0.559556	2.35151e-32	4.47491e-25
NUP133	chr1_230281814_A_G	-0.262689	0.00124233	0.407177
ABCB10	chr1_228803511_T_C	-0.156117	0.0115327	0.978805
TAF5L	chr1_230167092_C_CT	0.174231	0.0017951	0.556868
URB2	chr1_229659967_T_C	0.33597	1.35066e-05	0.0110082
GALNT2	chr1_230270714_G_T	0.38723	5.01428e-05	0.0408786
PGBD5	chr1_229657571_C_T	-0.430521	0.000457089	0.218376
COG2	chr1_230068193_G_A	0.351185	0.000912018	0.356952
C1orf198	chr1_230313836_G_T	0.438134	0.00481041	0.838183
TTC13	chr1_230881260_G_A	-0.334564	4.4152e-06	0.00514147
ARV1	chr1_230733279_G_A	0.174574	0.000276229	0.168789
FAM89A	chr1_231069675_G_C	0.245467	4.51131e-05	0.0363775
C1orf131	chr1_231241060_G_C	-0.378322	1.50525e-13	1.69923e-09
GNPAT	chr1_231243617_A_C	-0.24062	3.83747e-06	0.0055856
SPRTN	chr1_231539073_C_T	0.154684	0.00194082	0.60125
EXOC8	chr1_230732585_C_G	0.19093	1.89959e-05	0.0166303
EGLN1	chr1_231398335_C_CT	0.287	1.9953e-07	0.000308789
AL445524.1	chr1_232351896_A_C	0.288953	0.000810943	0.376911
TSNAX	chr1_231026897_C_T	0.151664	0.000498885	0.28554
DISC1	chr1_231631484_G_A	-0.646551	5.07058e-31	1.09042e-24
SIPA1L2	chr1_232952064_T_A	0.413555	1.68461e-06	0.00254964
MAP10	chr1_232934886_C_G	0.485381	2.75147e-08	8.53038e-05
NTPCR	chr1_232942179_G_A	0.930772	6.7613e-45	5.67269e-36
PCNX2	chr1_232593843_C_T	-0.216288	0.000780866	0.37152
MAP3K21	chr1_233495239_G_A	0.26819	0.000119375	0.0924193
KCNK1	chr1_233497209_T_C	0.27357	8.9808e-05	0.0686087
SLC35F3	chr1_234315400_A_G	1.11699	1.22496e-65	1.01648e-54
COA6	chr1_234368102_A_G	0.342593	3.22715e-13	4.15454e-09
AL355472.1	chr1_234375757_A_G	0.683842	1.81965e-32	7.51019e-26
TARBP1	chr1_234419659_G_A	0.210111	7.75844e-05	0.0631577
AL160408.2	chr1_234467874_C_T	0.189172	0.00182601	0.619088
IRF2BP2	chr1_234983874_G_A	-0.0953591	0.00173853	0.598685
LINC01132	chr1_234523140_C_T	0.224381	0.00184815	0.608726
AL360294.1	chr1_233778211_G_C	-0.232291	0.001219	0.475519
AL732292.2	chr1_234961994_G_C	0.36072	0.00402645	0.828623
TOMM20	chr1_235290034_TA_T	0.176962	1.78043e-09	8.53426e-06
RBM34	chr1_236039405_T_C	-0.0965202	0.00175401	0.579531
GGPS1	chr1_235312199_C_T	0.2386	2.00891e-05	0.0166571
ARID4B	chr1_236039980_G_A	0.1074	0.00088637	0.365123
TBCE	chr1_235401097_G_A	0.196872	8.26881e-05	0.0594484
B3GALNT2	chr1_235488623_G_GCAGTGAGCCAGTGAGC	0.327602	1.00677e-05	0.00848581
GNG4	chr1_236231613_C_T	0.449292	0.000230915	0.145498
LYST	chr1_235868233_C_G	-0.404732	6.78464e-19	6.42017e-15
GPR137B	chr1_235447978_G_A	0.256417	0.000111555	0.07444
ERO1B	chr1_236465877_A_G	0.152301	0.000349481	0.188269
EDARADD	chr1_236465877_A_G	0.436249	9.61875e-10	2.21048e-06
LGALS8	chr1_236531362_C_T	-0.578641	6.32418e-24	3.92735e-19
LGALS8-AS1	chr1_236826308_T_C	0.244838	0.00250333	0.703189
AL359921.2	chr1_236539582_G_A	-0.363966	6.77449e-07	0.00113911
AL359921.1	chr1_236547013_T_TATCA	0.483095	4.42353e-11	1.11817e-07
HEATR1	chr1_236580738_A_T	-0.190494	4.8852e-05	0.0373887
MTR	chr1_236848497_C_A	0.32468	3.39028e-17	1.96436e-12
RYR2	chr1_237308043_C_T	-0.253554	0.00185005	0.627275
CHRM3-AS2	chr1_239657658_C_A	0.786431	2.80254e-18	1.63259e-13
GREM2	chr1_240651051_A_G	0.394495	2.0109e-10	1.0513e-06
FH	chr1_241335149_T_C	0.287592	4.36126e-05	0.0559492
CHML	chr1_241716287_G_GA	0.16149	0.00308862	0.859646
OPN3	chr1_241640768_T_C	0.481284	3.49802e-06	0.00484247
WDR64	chr1_241677457_C_T	-0.341513	0.000778291	0.437516
EXO1	chr1_242022423_G_T	0.240334	4.71265e-05	0.043451
CEP170	chr1_244214063_GA_G	-0.190277	0.000115979	0.0664627
SDCCAG8	chr1_243213899_T_C	-0.221773	4.52459e-05	0.0266263
AKT3	chr1_244264023_A_G	-0.200051	0.00224368	0.546328
ZBTB18	chr1_244198502_A_G	0.142471	0.0016928	0.472272
AL645465.1	chr1_244326654_A_G	0.195839	0.00112175	0.40268
ADSS	chr1_244757518_A_G	-0.132743	0.00825922	0.956101
CATSPERE	chr1_245211949_C_G	0.242233	0.00206777	0.576477
DESI2	chr1_244663677_A_C	0.230721	0.00089438	0.409598
COX20	chr1_244864047_C_T	-0.183398	5.87075e-05	0.0384581
HNRNPU	chr1_244865207_G_T	0.248071	4.46455e-17	2.93904e-12
BX323046.1	chr1_244834651_A_G	0.455361	0.000663423	0.358786
EFCAB2	chr1_244965992_CA_C	-0.380759	4.80046e-11	1.98797e-07
AL356512.1	chr1_244970360_G_C	0.248773	6.43834e-05	0.0660366
SMYD3	chr1_245838224_G_A	0.304159	5.07381e-06	0.00382389
TFB2M	chr1_246660555_G_A	-0.168607	0.000555144	0.265028
CNST	chr1_246552345_A_G	0.163071	1.70429e-08	4.04321e-05
AL591848.3	chr1_246937722_AT_A	-0.241793	0.00151417	0.432913
SCCPDH	chr1_246711075_G_A	-0.660732	2.15816e-24	2.39538e-18
AHCTF1	chr1_246872406_G_T	0.0941094	0.00350853	0.677138
ZNF670	chr1_247147505_G_A	-0.327575	2.13313e-05	0.0112665
ZNF669	chr1_247210994_C_T	-0.240526	0.000515923	0.186257
ZNF124	chr1_247161782_C_T	-0.389751	4.48165e-12	2.64132e-08
AL390728.6	chr1_247241437_G_GA	-0.376747	1.15207e-17	1.95676e-13
AL390728.5	chr1_247344585_T_C	-0.238184	0.007019	0.815454
ZNF496	chr1_246385711_G_A	0.311329	0.00063883	0.204686
NLRP3	chr1_247397285_T_C	-0.305547	5.4945e-06	0.00534712
TRIM58	chr1_247847919_A_G	-0.377198	4.12542e-05	0.0224131
OR2L2	chr1_247959942_C_T	-0.405934	2.20397e-09	2.85222e-06
SH3BP5L	chr1_248854604_C_T	0.149586	0.021997	0.77068
ZNF672	chr1_248542071_T_C	-0.171481	0.00640067	0.393229
ZNF692	chr1_248787099_A_C	-0.263445	0.000210622	0.0247527
PGBD2	chr1_248520678_C_A	0.0703118	0.100005	0.986813
FAM110C	chr2_34049_G_A	0.348214	0.000850771	0.188122
SH3YL1	chr2_268191_G_T	-1.14652	6.98609e-61	4.0045e-49
ACP1	chr2_272203_C_T	-0.28312	5.364e-09	1.52057e-05
TMEM18	chr2_676177_C_G	-0.905472	9.05305e-41	2.69061e-33
AC116614.1	chr2_857792_C_T	0.515146	3.21139e-13	3.38094e-09
SNTG2	chr2_858248_C_T	0.413317	3.84904e-09	6.73358e-06
TPO	chr2_1499634_T_C	0.34864	5.98536e-06	0.00713808
LINC01250	chr2_2680594_G_A	0.523354	0.000116349	0.107989
EIPR1	chr2_3263850_T_TCTTA	-0.220835	0.000422441	0.289382
TRAPPC12	chr2_3402612_A_G	0.177843	0.00018179	0.150847
TRAPPC12-AS1	chr2_3480729_T_C	-0.392505	1.34202e-07	0.000485603
AC231981.1	chr2_3075591_C_T	-0.510236	0.00127695	0.551392
ADI1	chr2_3500302_G_A	0.733326	1.14324e-36	5.41397e-30
AC108488.1	chr2_3644908_C_G	-0.304202	6.26514e-05	0.0596999
RNASEH1-AS1	chr2_3557938_T_G	-0.784924	4.53646e-37	2.52876e-29
RNASEH1	chr2_3863158_G_A	-0.180666	0.00397292	0.889533
RPS7	chr2_2641325_C_T	-0.20101	0.00104752	0.507799
NRIR	chr2_6849889_C_T	0.46967	2.53277e-08	7.04646e-05
CMPK2	chr2_5948619_T_C	0.23209	0.0027641	0.712311
RSAD2	chr2_5985008_G_A	0.175382	0.00433311	0.838834
RNF144A	chr2_6928458_C_G	-0.287081	0.00108903	0.434063
AC010904.2	chr2_7074451_CAT_TAT	0.625152	4.58064e-05	0.0298109
AC092580.2	chr2_7785680_CAAAAA_C	-0.221919	0.00142947	0.547347
LINC01871	chr2_7738870_G_C	-0.134401	0.000230564	0.13334
LINC00299	chr2_9251851_T_C	-0.240519	0.00223974	0.591639
ID2	chr2_8170881_G_T	-0.167964	0.000195127	0.104332
ID2-AS1	chr2_8116524_A_G	-0.373757	0.00861405	0.923564
KIDINS220	chr2_8403833_A_G	0.0976787	0.00090333	0.324754
MBOAT2	chr2_9061801_CA_C	-0.421757	2.46542e-06	0.00231693
ITGB1BP1	chr2_9564490_G_A	0.498191	5.53814e-08	0.000174671
CPSF3	chr2_9466254_A_G	0.399198	5.90028e-08	0.000227218
IAH1	chr2_9316969_C_CCA	-0.260356	3.71607e-05	0.0287554
ADAM17	chr2_10253210_A_AT	0.145556	0.000253769	0.164625
AC073195.1	chr2_10213213_A_G	0.282829	0.000115712	0.0893052
YWHAQ	chr2_9730184_C_T	-0.185938	1.10807e-07	0.000336907
TAF1B	chr2_9843557_G_T	0.446432	1.00195e-15	4.45168e-11
AC010969.2	chr2_9902660_T_C	0.258778	4.41099e-06	0.00612736
GRHL1	chr2_10169147_A_AT	-0.262266	0.000825238	0.41286
AC104794.2	chr2_10021535_CAAAA_C	0.307697	2.98764e-05	0.03118
KLF11	chr2_10063157_C_T	-0.262751	1.44014e-06	0.00218016
RRM2	chr2_10290590_C_T	-0.0958428	0.00269114	0.803052
C2orf48	chr2_10519311_TG_T	0.364697	0.000726548	0.388994
HPCAL1	chr2_10224125_T_C	0.234955	6.3816e-05	0.0729051
ODC1	chr2_10481998_C_T	0.203435	0.000330532	0.243219
AC007249.2	chr2_10037031_A_G	0.476403	0.000282669	0.206044
NOL10	chr2_9795201_A_G	0.429923	0.000193313	0.160677
RN7SL832P	chr2_10708088_G_A	-0.738629	9.12679e-08	0.00025041
AC092687.3	chr2_10772910_G_A	-0.278745	8.20953e-05	0.0788499
PDIA6	chr2_10787956_C_T	-0.518696	1.47056e-31	6.89912e-25
AC062028.1	chr2_12068189_G_T	0.231929	0.000883314	0.515919
C2orf50	chr2_11773303_G_C	0.495748	0.00153144	0.664532
PQLC3	chr2_11339542_CA_C	0.964305	1.36724e-23	2.80172e-18
ROCK2	chr2_11126399_C_A	-0.233733	0.00108579	0.493122
E2F6	chr2_11688974_C_G	-0.356959	0.000494793	0.308181
GREB1	chr2_11554550_C_T	0.562815	2.82563e-08	7.90712e-05
LPIN1	chr2_11784824_T_C	0.53676	2.50571e-30	2.09797e-23
TRIB2	chr2_12724922_A_T	-0.433202	2.01623e-15	1.24267e-10
NBAS	chr2_16155353_G_C	-0.215638	0.00108428	0.427828
DDX1	chr2_15327155_T_C	0.290145	0.000116243	0.0689497
FAM49A	chr2_16677330_A_G	0.197727	0.000151352	0.0965314
GEN1	chr2_17095582_G_A	0.265836	0.000326279	0.150117
SMC6	chr2_18502758_C_T	-0.224749	0.00271823	0.623877
AC079148.1	chr2_19265898_C_T	-0.259712	0.00183386	0.561548
RDH14	chr2_18509435_A_G	-0.186968	0.00230311	0.639724
NT5C1B	chr2_18551047_G_A	0.414277	0.000241072	0.122323
AC106053.1	chr2_18102968_TTTA_T	0.294929	0.00745363	0.948295
LINC01376	chr2_19096549_T_G	0.246027	0.000961308	0.383759
LINC00954	chr2_19883612_T_C	0.560612	1.56655e-14	3.04152e-10
TTC32	chr2_19906608_T_C	0.993081	9.87987e-36	6.1022e-27
AC013400.1	chr2_19720936_G_A	-0.272414	0.00151857	0.542328
WDR35	chr2_19863825_C_T	0.263757	0.000264108	0.14311
LAPTM4A	chr2_20034361_C_A	-0.134806	0.00230997	0.696112
PUM2	chr2_20622271_C_T	-0.165069	0.00112571	0.464343
RHOB	chr2_20449814_TATC_T	0.338705	3.16029e-05	0.0286417
HS1BP3	chr2_20622271_C_T	0.450443	4.85502e-05	0.0307248
GDF7	chr2_20677000_G_T	0.387067	2.13923e-09	6.65827e-06
AC012065.4	chr2_20654583_C_T	-0.2336	0.000480573	0.233799
LDAH	chr2_21230177_A_G	-0.257778	3.15722e-05	0.0198521
TDRD15	chr2_21097378_T_C	0.331166	2.67302e-06	0.00192669
KLHL29	chr2_22449107_A_AC	0.195309	0.00576244	0.750192
AC009242.1	chr2_24441295_A_G	0.305327	0.00373534	0.621359
ATAD2B	chr2_23245436_A_G	0.102193	0.00280353	0.510171
UBXN2A	chr2_23709658_A_G	-0.267409	3.63349e-06	0.00228
MFSD2B	chr2_23357900_C_T	-0.53207	0.00114945	0.261172
WDCP	chr2_23357775_C_T	0.378346	0.00134523	0.277823
FKBP1B	chr2_23909831_A_C	-0.34238	0.00278758	0.47693
SF3B6	chr2_24929931_A_G	0.110264	0.00426464	0.587747
FAM228B	chr2_24817466_C_CAAAAAAA	-0.326701	8.94189e-05	0.0368215
TP53I3	chr2_23569731_A_G	0.576779	0.00024291	0.0752967
FAM228A	chr2_23330443_G_A	-0.228078	0.00231946	0.423206
AC009228.1	chr2_23285995_C_T	0.463149	0.00234769	0.409433
ITSN2	chr2_23652480_T_C	-0.0893217	0.000448322	0.130887
NCOA1	chr2_23650140_G_A	-0.14032	0.000166835	0.0476988
CENPO	chr2_24446243_A_G	0.219748	0.00292729	0.402788
PTRHD1	chr2_25290344_G_A	-0.148104	0.0443689	0.99578
ADCY3	chr2_24914454_T_C	-0.5693	1.24613e-14	3.86106e-10
DNAJC27-AS1	chr2_24852005_T_C	0.459372	0.000946568	0.195055
DNAJC27	chr2_24448370_T_TA	-0.244854	0.00300595	0.424286
POMC	chr2_25178758_A_G	0.402495	1.19759e-07	0.000109747
DNMT3A	chr2_25692697_G_C	0.135333	0.00510721	0.586579
AC012074.1	chr2_25375549_G_C	0.222701	0.000494764	0.128199
DTNB	chr2_25599346_AT_A	0.25153	1.52876e-06	0.000840554
ASXL2	chr2_25153036_C_G	0.0949808	0.00127359	0.265873
KIF3C	chr2_26668242_G_A	0.25362	0.00116922	0.252791
RAB10	chr2_25059078_C_T	0.11336	0.00971996	0.825959
GAREM2	chr2_25333220_CT_C	-0.311184	0.000320391	0.092252
HADHA	chr2_27193834_A_T	0.104038	0.00553647	0.616023
HADHB	chr2_26201515_G_A	-0.488826	1.09155e-22	1.40188e-16
SELENOI	chr2_25723610_C_T	0.215694	0.000666086	0.145961
ADGRF3	chr2_25922861_A_AT	-0.343231	0.000165337	0.0494342
OTOF	chr2_26476987_G_C	-0.273867	0.000187414	0.0482194
SLC35F6	chr2_26617254_C_T	0.124047	0.0152726	0.821616
CENPA	chr2_26843427_G_GAA	0.201315	0.000122126	0.0360766
MAPRE3	chr2_27518766_C_G	0.428391	0.000830056	0.132312
TMEM214	chr2_27128411_G_A	-0.124831	0.0215419	0.887833
AGBL5-AS1	chr2_26924638_C_T	0.362951	1.36563e-07	8.44048e-05
AGBL5	chr2_27825136_CA_C	0.156244	0.0316942	0.948649
AC013472.3	chr2_26485718_T_C	0.19201	0.00560257	0.502374
AC013403.2	chr2_26559605_G_C	0.332638	0.00156172	0.208979
OST4	chr2_26470083_T_G	-0.0846959	0.0120089	0.724309
EMILIN1	chr2_26470347_T_C	0.334094	0.00190109	0.247837
KHK	chr2_27101856_G_C	-0.441886	2.59212e-11	1.82229e-07
CGREF1	chr2_27135138_C_CA	0.270432	0.000137316	0.0356906
ABHD1	chr2_27127267_C_T	0.209344	0.00364112	0.383854
PREB	chr2_27344025_A_AT	0.169807	2.47945e-05	0.00907421
ATRAID	chr2_27164561_T_C	0.347807	1.38847e-17	7.90831e-13
SLC5A6	chr2_27516439_C_T	-0.15761	6.96092e-05	0.0267848
CAD	chr2_28031825_G_A	0.271948	0.0279384	0.930978
UCN	chr2_26553857_G_T	0.193807	0.00278953	0.348421
MPV17	chr2_28274409_C_T	-0.304713	0.00102694	0.159335
GTF3C2-AS1	chr2_27127267_C_T	-0.148327	0.0224457	0.891792
AC074117.1	chr2_28293739_C_T	0.174085	0.0191105	0.861122
GTF3C2	chr2_27195743_C_T	-0.255194	0.00738112	0.576843
EIF2B4	chr2_26598037_C_T	0.333818	0.0025976	0.316278
SNX17	chr2_27579938_A_G	0.145566	0.00738029	0.61065
ZNF513	chr2_26524864_G_A	-0.211498	0.00232361	0.282795
PPM1G	chr2_27382829_G_GT	-0.0728907	0.00260063	0.332504
NRBP1	chr2_27480628_A_G	-0.254628	4.07184e-07	0.000402098
KRTCAP3	chr2_27482502_T_C	0.747598	4.59609e-29	1.33402e-23
IFT172	chr2_28317277_C_T	-0.182131	0.00195936	0.311198
ZNF512	chr2_26645073_T_C	0.134311	0.000590685	0.11586
GPN1	chr2_28109884_A_G	-0.222435	0.000621806	0.121871
CCDC121	chr2_27171732_G_A	-0.167733	0.00804637	0.721307
SLC4A1AP	chr2_27986053_A_G	0.169363	0.000302679	0.0737693
SUPT7L	chr2_28556222_C_T	-0.256929	0.000345593	0.0894944
MRPL33	chr2_28521785_C_G	0.164228	0.0238127	0.962885
BABAM2	chr2_28366180_G_T	-0.167405	0.0127286	0.844463
RBKS	chr2_28076117_A_G	-0.243758	0.000233335	0.0656483
FOSL2	chr2_28637717_A_C	-0.138936	0.000191799	0.0726335
PLB1	chr2_29181385_G_A	-0.178966	0.015447	0.973567
AC092164.1	chr2_28752824_C_G	0.233637	0.00167593	0.434046
PPP1CB	chr2_28786314_A_G	-0.319926	1.16304e-09	4.27218e-06
SPDYA	chr2_29480790_TAA_T	0.15692	8.10711e-05	0.0486237
TRMT61B	chr2_28838245_G_A	0.270701	4.53102e-05	0.0355541
WDR43	chr2_28885084_TA_T	0.13988	6.26728e-05	0.0353284
TOGARAM2	chr2_29016244_G_T	-0.63303	2.58157e-16	6.65502e-11
CLIP4	chr2_29175903_A_G	0.230739	1.50812e-07	0.000247512
AC016907.2	chr2_30760146_G_T	0.477902	0.000432583	0.219775
YPEL5	chr2_30291409_T_C	-0.0681924	0.00765925	0.938388
LBH	chr2_30444834_C_T	-0.188947	1.35684e-15	5.75263e-11
LCLAT1	chr2_30472890_T_C	1.01993	1.69055e-88	5.85917e-74
EHD3	chr2_31292159_C_G	-0.245236	0.00130636	0.400391
AL121652.1	chr2_31585905_T_A	-0.204256	0.00143296	0.367617
MEMO1	chr2_31296188_G_T	-0.222096	0.00133728	0.302276
DPY30	chr2_32756161_C_T	-0.12121	0.00690121	0.772993
SPAST	chr2_31092264_CAT_CATAT	-0.271616	0.000288073	0.103934
AL121658.1	chr2_32820800_G_GT	0.310964	0.00069111	0.201806
SLC30A6	chr2_31302713_T_A	-0.142068	0.0100419	0.856334
YIPF4	chr2_31449911_C_T	-0.126109	3.74838e-05	0.0159094
AL133245.1	chr2_31780508_CAG_C	0.218548	0.00341347	0.470408
BIRC6	chr2_33305778_A_G	0.148692	0.00193842	0.332125
TTC27	chr2_32903221_G_A	0.240133	2.55816e-06	0.00168129
RASGRP3	chr2_33475871_A_C	-0.405765	1.75665e-12	1.24565e-08
FAM98A	chr2_33470380_ATT_A	0.196736	5.00596e-05	0.0441637
CRIM1	chr2_36479278_C_G	0.199828	9.31633e-05	0.0633333
AC007378.1	chr2_36384213_C_T	-0.488538	0.00014983	0.0982753
FEZ2	chr2_36575659_T_C	-0.325052	9.8425e-08	0.000277852
STRN	chr2_37121069_C_T	-0.140445	0.00192669	0.62499
HEATR5B	chr2_37217896_T_C	0.24995	6.42888e-05	0.0431901
GPATCH11	chr2_36876751_AT_A	-0.194714	0.000436639	0.247049
EIF2AK2	chr2_36705700_C_T	-0.16552	0.000287741	0.182928
CEBPZOS	chr2_37196690_A_AGGCGGCCGTGGTCT	-0.964302	2.88973e-52	6.55538e-42
NDUFAF7	chr2_37218442_G_A	-0.275969	3.39953e-07	0.000585202
CEBPZ	chr2_37249643_GACACACAC_G	-0.230028	1.09678e-14	1.96978e-10
PRKD3	chr2_37342888_C_T	-0.253995	1.11054e-09	5.13175e-06
QPCT	chr2_37332755_G_A	0.389556	0.00348775	0.793691
AC006369.1	chr2_37608800_A_G	-1.07125	1.50896e-65	1.6877e-55
CDC42EP3	chr2_37652858_C_G	-0.131311	5.35409e-07	0.000905438
RMDN2	chr2_37880951_A_C	-0.282292	1.08998e-05	0.00781338
ATL2	chr2_38343766_T_A	-0.260214	7.47202e-10	3.41432e-06
HNRNPLL	chr2_38704011_G_A	0.207982	2.55341e-05	0.0139332
GALM	chr2_38863686_C_G	-0.247983	4.41944e-09	2.73465e-05
AC074366.1	chr2_38517195_G_A	0.454712	0.00207458	0.480673
SRSF7	chr2_38702932_TTA_T	-0.146444	1.7266e-06	0.00142388
GEMIN6	chr2_38781807_G_A	-0.207609	0.000284631	0.111187
DHX57	chr2_38878594_C_G	0.358916	5.19463e-16	5.24278e-11
MORN2	chr2_38517250_G_A	-0.316948	0.00243907	0.444092
SOS1	chr2_39218013_G_A	0.365813	6.92315e-23	3.36469e-17
CDKL4	chr2_39665233_A_C	0.238544	0.00342388	0.53558
AC007388.1	chr2_39144150_G_T	-0.278906	0.00331396	0.604142
MAP4K3	chr2_39797595_A_T	-0.137249	0.00575592	0.755389
THUMPD2	chr2_40439867_C_T	-0.183162	0.000830961	0.248398
EML4	chr2_42272689_T_A	-0.18701	8.52718e-11	4.43024e-07
AC083949.1	chr2_43143589_G_A	-0.431942	0.000810876	0.314815
COX7A2L	chr2_42396371_C_T	-0.429195	7.98874e-27	6.68556e-20
MTA3	chr2_43189588_G_A	-0.223805	1.15806e-05	0.0120352
LINC02580	chr2_43136854_T_G	-0.785083	2.29339e-07	0.000499576
ZFP36L2	chr2_42930024_C_A	0.0974295	0.0012506	0.396721
LINC01126	chr2_44122050_A_C	0.264604	0.00053618	0.24417
AC010883.1	chr2_43226899_G_C	0.897226	7.57249e-21	1.00049e-15
THADA	chr2_43406707_T_C	-0.270145	0.00151535	0.46708
PLEKHH2	chr2_43644448_CTCCA_C	-0.570907	1.74279e-22	7.44555e-18
DYNC2LI1	chr2_43225947_G_A	-0.409505	0.00364877	0.722176
ABCG8	chr2_43886935_G_A	0.218302	0.00225669	0.567342
LRPPRC	chr2_44031862_G_T	-0.182668	0.000870396	0.313234
AC019129.2	chr2_44204816_G_A	-0.483475	2.03962e-11	1.85685e-07
PPM1B	chr2_44975186_C_T	0.118472	0.013682	0.981925
SLC3A1	chr2_45087221_A_G	-0.213856	0.0084534	0.95075
PREPL	chr2_44359988_C_T	-0.473229	3.37105e-13	4.00066e-09
CAMKMT	chr2_44629977_A_G	-0.424816	7.73447e-06	0.0114489
SRBD1	chr2_46352580_A_G	-0.118933	0.00149969	0.69523
PRKCE	chr2_44956246_T_C	-0.162859	0.00226104	0.80552
EPAS1	chr2_46063277_A_C	-0.459052	0.000930985	0.473764
ATP6V1E2	chr2_46769065_G_A	-0.324924	2.34771e-05	0.0301518
RHOQ	chr2_46541404_A_C	-0.449639	0.000409191	0.279505
PIGF	chr2_46657510_T_C	-0.173332	2.51363e-05	0.0267627
CRIPT	chr2_46622356_C_T	-0.151851	1.59448e-05	0.0170366
SOCS5	chr2_46858867_C_T	-0.287336	6.02283e-05	0.0554333
AC016722.3	chr2_47434523_A_AGGGAGAGGGAGACCGTG	-0.239459	0.00149825	0.617322
LINC01118	chr2_47100686_G_A	-0.254173	0.000567415	0.337764
AC016722.2	chr2_46871111_G_A	0.434015	0.000540273	0.297323
TTC7A	chr2_47557874_C_T	-0.166043	0.000375738	0.24243
MCFD2	chr2_46941458_C_A	0.473661	9.80973e-11	8.49919e-07
CALM2	chr2_46511150_T_C	0.107067	0.000508239	0.255037
MSH2	chr2_47386731_T_C	0.448342	8.60473e-28	8.07017e-21
KCNK12	chr2_47526321_C_G	0.394085	1.26711e-08	3.45212e-05
MSH6	chr2_47804141_T_G	-0.215402	0.00101996	0.357061
FBXO11	chr2_48776427_C_T	0.16622	0.000158452	0.0860788
AC079807.1	chr2_47624553_T_G	0.301646	0.0061384	0.843366
FOXN2	chr2_48353506_T_G	-0.405669	1.60108e-10	1.64529e-06
AC093635.1	chr2_48436480_A_T	-0.343876	2.81936e-05	0.0173766
PPP1R21	chr2_48441151_C_T	-0.53575	6.79782e-28	1.11349e-20
STON1	chr2_48575759_GT_G	0.280529	4.85436e-06	0.00472081
CHAC2	chr2_53911962_G_A	-0.324246	0.00231459	0.516017
ASB3	chr2_53643392_C_G	0.216799	0.000519934	0.191451
ERLEC1	chr2_52837238_C_T	0.115353	0.00382773	0.684816
GPR75	chr2_54846638_C_T	-0.255935	0.00187006	0.490104
ACYP2	chr2_53966056_T_C	-0.802401	4.85657e-31	2.04304e-22
PSME4	chr2_53929165_C_CA	-0.200487	4.83931e-12	5.74249e-08
AC008280.3	chr2_54266200_T_C	-0.462554	1.55525e-06	0.00183235
SPTBN1	chr2_54571687_ATAGTGTGT_A	-0.65369	1.53354e-26	7.17953e-20
AC093110.1	chr2_54532654_T_C	-0.289657	0.00205542	0.402724
EML6	chr2_54688831_G_A	0.31969	0.00125174	0.312066
RTN4	chr2_54964946_A_G	0.372492	2.7158e-09	7.18263e-06
RPS27A	chr2_56122804_T_C	-0.268361	9.4913e-05	0.0587055
CLHC1	chr2_55232237_T_G	0.978736	4.76329e-38	1.98995e-29
MTIF2	chr2_55132941_G_C	-0.36695	2.47811e-05	0.0196096
AC012358.3	chr2_55370843_TA_T	0.2185	0.00565953	0.797636
CCDC88A	chr2_55715213_A_G	-0.203457	0.000228394	0.104756
CFAP36	chr2_55706455_A_G	0.557791	7.18298e-17	2.58187e-12
PPP4R3B	chr2_56388811_T_G	-0.123128	0.000506839	0.203573
AC015982.1	chr2_56187346_T_C	-0.233149	0.000728494	0.267439
PNPT1	chr2_55524422_ATTTTTTT_A	-0.169706	0.000197244	0.0922001
AC007743.1	chr2_55905905_C_T	-0.210122	0.00266196	0.475443
VRK2	chr2_57827933_A_G	-0.424159	0.000448064	0.121262
FANCL	chr2_58671016_T_C	0.420393	0.00338039	0.58031
BCL11A	chr2_60646263_A_AAAATAAAT	0.224206	0.000750062	0.272218
PAPOLG	chr2_61246013_T_C	-0.171507	0.000194809	0.0953678
REL	chr2_60930668_TAAAC_T	0.127163	0.000182934	0.0774868
PEX13	chr2_61615867_CTTTCTTTTCT_C	0.200125	0.000934285	0.256599
PUS10	chr2_60518261_C_T	0.356199	0.000188744	0.0924553
KIAA1841	chr2_60889455_A_T	-0.161202	0.000571739	0.182586
C2orf74	chr2_61152398_A_G	0.873341	1.17889e-56	1.76473e-44
USP34	chr2_62146215_A_G	-0.129924	0.000193373	0.0935124
AC016727.1	chr2_60737822_C_CT	0.291819	0.000791583	0.258511
XPO1	chr2_61576530_A_AT	-0.128173	0.00128452	0.348958
FAM161A	chr2_61818467_T_C	-0.689289	1.34532e-10	7.83466e-07
AC107081.2	chr2_60970260_G_A	-0.427271	0.000244082	0.111945
CCT4	chr2_61616575_A_G	0.407192	9.14647e-06	0.00811341
COMMD1	chr2_62415168_T_C	-0.17987	0.000969945	0.291849
B3GNT2	chr2_62343108_T_C	0.158631	1.15258e-05	0.00878926
EHBP1	chr2_62468967_T_A	-0.185823	0.00107662	0.246967
AC009501.1	chr2_62189940_C_T	-0.207127	0.00885134	0.776221
MDH1	chr2_63550239_A_C	-0.311437	3.07509e-09	5.26124e-06
WDPCP	chr2_63243455_T_C	-0.156778	0.00287643	0.396494
UGP2	chr2_64324194_T_C	0.195654	0.0114555	0.864757
VPS54	chr2_64050375_G_T	-0.289987	9.4539e-05	0.0355183
AC012368.2	chr2_64994971_G_C	0.334088	0.00141195	0.364978
AC012368.1	chr2_64271271_G_T	-0.482772	1.89797e-16	2.18348e-11
PELI1	chr2_64330367_T_G	0.0945069	1.59757e-07	0.000186549
LINC00309	chr2_64993144_G_C	0.403506	0.00224862	0.47328
LGALSL	chr2_64620482_A_G	0.177121	0.00747367	0.84494
AC008074.3	chr2_64511531_G_A	0.249079	0.0050605	0.768309
AFTPH	chr2_63536798_C_T	0.131088	0.001259	0.373652
AC007365.1	chr2_65440138_C_A	-0.307437	0.000619132	0.224604
SERTAD2	chr2_64391250_G_A	-0.168026	0.00280859	0.609158
SLC1A4	chr2_64224040_CAAAA_C	0.22694	3.74781e-05	0.0280596
CEP68	chr2_65158458_T_C	0.353397	6.49614e-19	1.67558e-14
RAB1A	chr2_65851165_A_G	-0.108377	0.00338785	0.739869
ACTR2	chr2_65272324_G_A	-0.481224	2.5953e-46	8.75604e-39
SPRED2	chr2_65613951_G_T	0.338181	2.35723e-06	0.00253107
LINC01873	chr2_66864709_T_G	0.238195	0.00135593	0.474462
ETAA1	chr2_67344842_CTT_C	0.197091	0.000165467	0.0947192
C1D	chr2_67783676_G_A	-0.124876	0.00277026	0.684076
WDR92	chr2_67804983_G_C	0.123751	0.000808364	0.339241
PNO1	chr2_69084078_T_C	0.230193	0.000944227	0.389512
AC017083.2	chr2_68120879_C_T	-0.230347	0.00132117	0.440439
AC017083.1	chr2_68182657_TAA_T	0.270609	6.03986e-07	0.00123013
PPP3R1	chr2_68255195_A_G	0.429048	1.12879e-25	1.1048e-19
PLEK	chr2_68416330_T_C	0.304372	3.09924e-25	2.92319e-19
FBXO48	chr2_68515292_AATAT_A	-0.43582	0.000257314	0.142989
APLF	chr2_69128739_T_G	0.192228	0.00242122	0.665413
ARHGAP25	chr2_68739433_G_A	0.423702	4.372e-19	2.13032e-14
LINC01888	chr2_67996045_A_G	0.281172	0.00297525	0.657246
GFPT1	chr2_69375952_C_T	-0.382361	1.6185e-16	4.12937e-12
NFU1	chr2_69401898_CT_C	0.290587	4.09616e-06	0.00321915
AAK1	chr2_69462377_A_T	-0.119708	9.34548e-05	0.0537674
ANXA4	chr2_69793201_A_G	-0.251103	1.79513e-08	4.02565e-05
GMCL1	chr2_69936902_T_C	0.33508	7.06081e-13	1.39106e-08
SNRNP27	chr2_69883117_G_T	0.355121	9.45969e-15	2.08458e-10
MXD1	chr2_70353943_T_C	0.160568	0.000229317	0.0983917
ASPRV1	chr2_70093853_C_CA	-0.280804	0.000295435	0.137388
PCBP1	chr2_71017389_G_A	-0.118543	0.000525794	0.211481
LINC01816	chr2_69140352_C_A	-0.296301	3.50214e-05	0.0219602
C2orf42	chr2_70408922_T_C	0.377648	2.22406e-05	0.0178731
TIA1	chr2_70335518_T_C	0.222738	1.53171e-06	0.00179398
PCYOX1	chr2_70338596_T_A	0.121701	0.00060978	0.22241
SNRPG	chr2_70457545_C_CT	-0.18442	0.000860004	0.301956
FAM136A	chr2_70235575_T_C	0.474118	3.75743e-08	7.0804e-05
TGFA	chr2_70542196_T_C	-0.356053	5.31302e-07	0.000903415
TEX261	chr2_70990627_T_C	0.223247	0.000235589	0.146755
AC007881.3	chr2_71048570_C_T	-0.201993	0.000810123	0.360074
NAGK	chr2_71051481_A_T	-0.250915	1.94509e-06	0.00221549
MCEE	chr2_71116508_G_A	-0.258684	1.84688e-05	0.0174481
MPHOSPH10	chr2_71113255_A_C	-0.378922	1.64497e-21	2.07446e-16
PAIP2B	chr2_71204755_G_A	-0.260547	3.8103e-05	0.0328636
ZNF638	chr2_71342248_T_C	-0.268652	3.05306e-26	8.58413e-19
AC007878.1	chr2_71421295_G_T	0.346369	0.000105857	0.0726783
DYSF	chr2_70721884_G_A	-0.266469	0.00118533	0.440375
EXOC6B	chr2_72682027_ATC_A	-0.256551	0.00517842	0.531065
SFXN5	chr2_73169957_T_C	0.43701	0.00112802	0.186125
RAB11FIP5	chr2_73047297_T_A	0.469173	3.83036e-15	8.67347e-11
SMYD5	chr2_73130477_T_C	-0.164606	0.00728499	0.630025
PRADC1	chr2_73783138_G_C	0.174848	0.0087401	0.688419
CCT7	chr2_73885092_T_G	-0.1137	0.0121921	0.80179
FBXO41	chr2_74255765_T_C	0.331346	0.00531458	0.580157
ALMS1	chr2_73521718_C_G	0.373557	1.77047e-14	5.34393e-11
TPRKB	chr2_73780218_A_G	0.247364	1.53786e-08	2.57176e-05
AC092653.1	chr2_73659885_T_TC	-0.208647	0.00365014	0.481761
DUSP11	chr2_73279583_G_A	-0.09927	0.00102176	0.188722
STAMBP	chr2_73826095_G_A	0.247715	4.10051e-05	0.0187337
DGUOK	chr2_74052751_T_C	0.120949	0.00661044	0.691126
DGUOK-AS1	chr2_74600572_A_G	-0.445809	0.00115409	0.232667
AC073046.1	chr2_73262997_A_G	-0.213734	0.0126908	0.838774
TET3	chr2_74860363_C_T	-0.243539	0.01453	0.877214
AC073263.1	chr2_74131774_C_T	0.393511	5.70448e-09	5.43578e-06
BOLA3	chr2_74898980_GA_G	0.224637	0.00954726	0.78587
BOLA3-AS1	chr2_74185255_T_A	0.279721	4.6718e-06	0.0027375
MOB1A	chr2_74221786_G_T	0.28169	7.01773e-21	2.52765e-15
AC073263.2	chr2_75094476_G_A	-0.148642	0.00885075	0.801401
MTHFD2	chr2_73999014_C_T	-0.334378	5.00218e-05	0.019169
SLC4A5	chr2_73962824_G_A	0.139448	0.00711597	0.760096
AC006030.1	chr2_73401810_A_C	0.405379	0.000174989	0.0529162
DCTN1	chr2_75082076_G_C	-0.164502	0.00130576	0.293819
C2orf81	chr2_74569909_C_CGT	0.497736	1.95773e-11	8.96399e-08
WDR54	chr2_74096768_CAAAA_CAAA	0.174965	0.000220209	0.0750348
INO80B	chr2_74443292_A_TT	-0.712644	5.29793e-29	6.81067e-24
WBP1	chr2_74012459_T_C	0.462595	0.0024685	0.452475
MOGS	chr2_74699808_A_C	0.274371	1.03697e-06	0.00080622
MRPL53	chr2_74466454_ATT_A	-0.412789	2.06061e-12	1.06273e-08
TTC31	chr2_74442668_T_C	0.217627	3.00818e-06	0.00268642
CCDC142	chr2_74377546_C_T	0.309592	0.00287703	0.530991
LBX2-AS1	chr2_74443292_A_T	0.609446	2.12887e-20	3.90781e-16
LBX2	chr2_74442388_G_T	0.338995	1.29863e-06	0.00116307
PCGF1	chr2_74000361_C_T	-0.369103	0.00633093	0.804746
TLX2	chr2_74195409_A_T	-0.324196	0.00571841	0.752609
HTRA2	chr2_75022060_A_G	-0.365541	0.000107135	0.0460129
AUP1	chr2_74841978_C_T	-0.259738	0.00588823	0.757311
DOK1	chr2_74848486_TTA_T	0.269094	0.00100672	0.273573
SEMA4F	chr2_75044669_A_C	-0.25228	0.000251708	0.113453
HK2	chr2_74875049_A_G	0.369773	0.000326488	0.134953
AC019069.1	chr2_73903679_T_C	0.356584	0.000675226	0.253731
POLE4	chr2_74958729_G_T	0.321508	1.18733e-09	2.76352e-06
AC007681.1	chr2_75298527_CT_C	-0.23204	0.00269631	0.558816
MRPL19	chr2_75549010_T_A	0.137625	0.00222733	0.57464
AC005034.3	chr2_75609694_TA_T	0.27531	0.000398924	0.166819
GCFC2	chr2_75160708_G_A	0.297313	0.000502839	0.201911
SUCLG1	chr2_84581855_C_T	-0.182831	0.00203294	0.388057
DNAH6	chr2_84482691_T_C	-0.426614	7.68522e-06	0.0030255
TRABD2A	chr2_84673275_AG_A	0.334077	5.62845e-13	4.0651e-09
TMSB10	chr2_84850980_G_A	-0.190423	7.83503e-11	2.70864e-07
KCMF1	chr2_85082957_A_G	-0.208555	0.000271517	0.103061
TCF7L1	chr2_85594833_C_T	0.532896	3.9352e-05	0.0209103
TGOLN2	chr2_85736657_T_C	0.102054	0.004532	0.657612
RETSAT	chr2_85435513_C_T	-0.352196	0.000127092	0.0479068
ELMOD3	chr2_85339860_A_AGTGGT	0.282707	8.0412e-05	0.0382422
CAPG	chr2_85357865_T_C	0.704342	4.99904e-22	5.88878e-16
MAT2A	chr2_85918664_C_T	-0.117085	0.0059972	0.727726
GGCX	chr2_85579956_G_GA	0.291133	0.000450471	0.134768
VAMP8	chr2_85556642_G_C	0.502459	8.7849e-17	6.66551e-11
VAMP5	chr2_85591763_C_T	-0.731979	2.90219e-13	6.52559e-09
RNF181	chr2_85701860_C_T	-0.395994	3.41879e-13	6.91701e-09
TMEM150A	chr2_85613805_G_A	0.275622	4.97919e-06	0.00334671
C2orf68	chr2_85104731_T_A	0.264361	5.92252e-05	0.0286047
USP39	chr2_85717049_TTAA_T	0.172232	0.00177972	0.382918
GNLY	chr2_85705087_T_C	0.43313	1.11403e-21	6.54063e-16
ST3GAL5-AS1	chr2_85298367_C_T	-0.322157	0.00107813	0.283316
ST3GAL5	chr2_85901524_C_T	-0.643143	5.41021e-10	3.08043e-06
POLR1A	chr2_86123541_A_G	0.313612	3.79855e-06	0.00230726
PTCD3	chr2_85668215_T_G	-0.0890254	0.0145155	0.918796
AC009309.1	chr2_86152990_G_A	0.736126	1.28004e-26	7.80862e-20
IMMT	chr2_86149895_A_G	-0.435287	1.42587e-30	6.28334e-24
MRPL35	chr2_86083659_A_G	-0.273172	1.60963e-06	0.00114067
KDM3A	chr2_85783690_A_C	0.182514	0.00745002	0.660362
AC015971.1	chr2_86303891_G_C	0.240095	0.0104452	0.780462
CHMP3	chr2_86581451_A_G	-0.170599	0.0062755	0.612101
RNF103	chr2_85832455_A_G	0.122349	0.00723833	0.627535
RMND5A	chr2_86632735_AAAAAAAG_A	0.4435	9.19861e-14	1.38625e-09
CD8A	chr2_86504500_ATTTTT_A	-0.0934945	0.0597168	0.986884
CD8B	chr2_86865903_GC_G	-0.235206	2.97349e-05	0.00725914
PLGLB1	chr2_87079442_G_GC	1.08444	1.24846e-52	1.20478e-45
CYTOR	chr2_87464957_G_C	0.184532	0.000244794	0.0680116
LINC01943	chr2_87935569_C_A	0.200403	0.00151873	0.258498
AC133644.2	chr2_87481538_A_G	-0.923095	1.69798e-11	7.04106e-08
PLGLB2	chr2_88009967_G_A	-0.186749	0.0190091	0.924534
RGPD2	chr2_87697932_GA_G	0.673598	1.43293e-07	0.000137032
KRCC1	chr2_88216243_T_C	0.074136	0.0344065	0.985014
THNSL2	chr2_88154199_G_A	1.32775	6.41901e-22	1.55682e-16
AC062029.1	chr2_88526757_T_C	-0.233185	3.70712e-05	0.0126798
EIF2AK3	chr2_88241796_G_A	-0.148954	0.00487183	0.486235
RPIA	chr2_88792584_A_G	0.543129	5.03421e-11	1.89453e-07
IGKC	chr2_87882246_AGTT_A	-0.283226	0.0102565	0.682777
MAL	chr2_95281337_A_G	-0.405706	5.8448e-12	2.1591e-08
AC103563.7	chr2_96014186_TAAC_T	0.149381	0.032156	0.653908
MRPS5	chr2_96020498_A_T	0.120086	0.00174202	0.0936789
ZNF514	chr2_95080555_G_GAT	-0.302828	0.000121856	0.0129342
ZNF2	chr2_94847885_C_T	-0.141393	0.010672	0.380092
AC092835.1	chr2_95171674_C_G	0.0912246	0.131966	0.988444
FAHD2A	chr2_95716906_C_A	0.464729	6.93331e-10	1.25457e-06
AC009237.14	chr2_94847885_C_T	0.124447	0.0574465	0.896781
LINC00342	chr2_95721591_T_C	0.16101	3.23709e-05	0.00640111
ANKRD36C	chr2_96020498_A_T	0.103523	2.85534e-06	0.00101973
GPAT2	chr2_95050899_G_C	-0.245494	0.00468549	0.293528
DUSP2	chr2_96811637_C_T	-0.11728	0.0546594	0.945419
STARD7	chr2_95261641_G_C	-0.294102	0.000125095	0.0187921
TMEM127	chr2_96571356_A_G	-0.203558	0.000596794	0.0638698
CIAO1	chr2_96346417_C_T	-0.21876	2.05784e-08	2.68679e-05
SNRNP200	chr2_96236866_C_T	-0.0607913	0.0209959	0.69208
AC021188.1	chr2_96908107_A_C	0.251924	0.0520499	0.921022
ITPRIPL1	chr2_96885006_G_A	0.16026	0.0154559	0.611574
NCAPH	chr2_95490429_G_C	-0.135013	0.0211237	0.677149
ARID5A	chr2_96236866_C_T	-0.153888	5.94991e-06	0.00156896
KANSL3	chr2_97046296_G_A	-0.295182	0.00109003	0.0964441
LMAN2L	chr2_96614679_G_A	-0.17646	0.00570652	0.319358
CNNM4	chr2_96912413_A_G	0.227729	0.0239638	0.732049
CNNM3-DT	chr2_96392747_T_C	-0.17885	0.014974	0.592152
CNNM3	chr2_96460990_G_A	0.127483	0.00952303	0.462366
ANKRD23	chr2_96811637_C_T	-0.634153	6.55962e-06	0.00136379
ANKRD39	chr2_96482255_GA_G	-0.0983029	0.0694952	0.966004
SEMA4C	chr2_96014230_A_G	0.0927744	0.0583454	0.946071
FAM178B	chr2_96014195_G_C	-0.269841	0.000270406	0.0338149
FAHD2B	chr2_97081697_G_A	-1.28476	3.43795e-40	1.46894e-30
ANKRD36	chr2_97081697_G_A	-1.00314	3.50436e-52	1.4761e-39
AC092683.1	chr2_97081697_G_A	-0.578339	1.51653e-22	2.11706e-17
ANKRD36B	chr2_97589396_A_G	-0.333684	2.65381e-17	6.43879e-13
COX5B	chr2_97723050_C_T	0.140631	0.00180466	0.223336
ACTR1B	chr2_97659551_CCCTCACCTGCCCTGACCAGAA_C	-0.49143	1.37374e-16	1.28099e-11
C2orf92	chr2_96694342_C_T	-0.275302	0.00277991	0.284
ZAP70	chr2_97740383_G_A	0.168249	1.92054e-06	0.000750513
TMEM131	chr2_97833654_CT_C	0.153223	0.000124581	0.0313574
INPP4A	chr2_98169715_CTGTG_C	0.115642	0.00254651	0.321446
COA5	chr2_98415835_G_A	0.155732	0.000913583	0.177192
UNC50	chr2_98381268_C_A	0.112906	0.00170501	0.271038
MGAT4A	chr2_98759337_T_A	-0.136456	0.000885598	0.173198
AC109826.1	chr2_99653879_C_T	0.318718	0.000434917	0.0986956
KIAA1211L	chr2_98609710_T_A	-0.232646	0.00375122	0.437226
AC079447.1	chr2_99459342_C_T	-0.366336	3.98342e-07	0.000334481
C2orf15	chr2_99151956_A_G	-0.534145	2.89664e-20	8.29234e-15
TSGA10	chr2_99090844_C_T	0.856953	1.36434e-72	2.27404e-56
LIPT1	chr2_99181603_CT_C	0.521177	1.09008e-21	3.6553e-17
AC092587.1	chr2_99149169_C_CA	0.372371	1.75529e-07	0.0001657
MITD1	chr2_98931324_CAA_C	0.188019	4.053e-09	6.72577e-06
MRPL30	chr2_99503173_G_T	0.278479	5.74341e-06	0.00261654
LYG2	chr2_99225793_C_G	-0.516899	1.58641e-18	2.86391e-13
LYG1	chr2_98940157_TC_T	0.374785	0.00740266	0.645856
TXNDC9	chr2_98569404_C_T	-0.20131	0.00174362	0.28584
EIF5B	chr2_99464999_G_GA	-0.134866	0.0012077	0.202567
AC018690.1	chr2_98734979_A_G	0.303938	0.000779593	0.160149
REV1	chr2_99963030_C_A	-0.25441	0.0040307	0.449335
AFF3	chr2_99429576_C_T	0.155564	0.000879893	0.206842
LONRF2	chr2_100254899_T_C	0.944718	3.09027e-20	2.79934e-14
CHST10	chr2_101333449_A_G	-0.179529	0.00210473	0.372134
PDCL3	chr2_100756218_A_G	0.132286	0.00117054	0.278078
NPAS2	chr2_100299167_T_C	-0.272835	0.00316079	0.544791
RPL31	chr2_100288812_C_A	-0.118944	0.000207997	0.0789309
AC016738.1	chr2_101103613_C_T	0.262623	0.00856212	0.829364
CNOT11	chr2_100882331_C_T	0.32991	1.22229e-05	0.00693773
RNF149	chr2_101267487_A_AT	0.136979	0.000731835	0.234695
CREG2	chr2_100720551_T_G	-0.214324	0.00149986	0.36898
RFX8	chr2_101490718_G_A	-0.374881	1.6614e-06	0.00159201
MAP4K4	chr2_101707680_GTTTTTTTTTTTTGT_G	0.171967	4.4641e-07	0.000769772
IL1R2	chr2_101389016_GTT_G	-0.25056	0.000600291	0.180732
IL1R1	chr2_101806130_C_G	-0.32777	2.14461e-05	0.0108591
IL1RL1	chr2_101710569_C_T	0.398594	0.00131438	0.290986
IL18R1	chr2_102351384_C_A	0.717764	3.71273e-20	9.58215e-15
IL18RAP	chr2_102434402_A_AATG	0.409785	6.16664e-06	0.00411026
MFSD9	chr2_102698626_C_A	-0.263782	0.00025482	0.0719535
TMEM182	chr2_103329375_C_T	0.48802	0.00069484	0.169581
MRPS9	chr2_105072004_TA_T	0.188074	1.23327e-07	0.0001592
LINC01918	chr2_105966827_C_T	0.248142	0.000647607	0.328312
AC012360.2	chr2_106074583_C_T	-0.214459	0.00126156	0.493655
AC012360.1	chr2_105411538_GTT_G	0.221278	0.00273118	0.728848
TGFBRAP1	chr2_105396175_C_T	0.224176	0.00366761	0.801826
C2orf49	chr2_105370193_A_G	-0.19636	1.86035e-05	0.0171131
AC012360.3	chr2_105294801_C_A	-0.580517	1.01061e-06	0.00181433
FHL2	chr2_105435188_G_A	0.245799	0.00383727	0.810233
NCK2	chr2_105784292_A_G	0.221403	2.20819e-08	7.0402e-05
AC010978.1	chr2_105518477_G_A	-0.261089	0.000191764	0.119207
C2orf40	chr2_106073280_G_A	-0.622949	1.69427e-06	0.00221613
UXS1	chr2_106333265_G_C	0.424155	2.21161e-05	0.0225527
RGPD3	chr2_105693755_T_C	0.264375	0.000402738	0.211163
CD8B2	chr2_106491016_C_G	-0.288681	0.00111778	0.391215
GCC2	chr2_108472412_G_A	0.955045	2.9725e-54	1.90841e-42
LIMS1	chr2_108501175_C_T	-0.225525	3.17685e-07	0.000325799
RANBP2	chr2_108909074_C_T	-0.138169	6.42248e-05	0.0261454
CCDC138	chr2_109303112_G_T	-0.297948	0.0137897	0.898382
EDAR	chr2_109019333_G_A	0.494397	6.20258e-05	0.023633
SH3RF3	chr2_109386466_T_C	-0.221869	0.00232049	0.371882
2021-09-10	chr2_109621489_G_A	-0.530623	6.12699e-17	2.74024e-12
SOWAHC	chr2_109606642_TA_T	-0.953548	3.83244e-27	2.26147e-20
RGPD5	chr2_110705814_G_T	0.121019	0.000312548	0.0755578
NPHP1	chr2_110856618_C_T	0.266054	0.0162966	0.932985
SMIM37	chr2_110090592_GA_G	0.473444	6.78161e-09	2.27342e-05
BUB1	chr2_111044455_G_A	-0.311238	0.000735755	0.181866
BCL2L11	chr2_111480547_A_G	-0.107309	0.011324	0.907772
AC108463.3	chr2_111427229_A_C	0.373566	1.64638e-09	2.04202e-06
AC068491.3	chr2_111428267_T_C	-0.345977	1.71622e-08	2.36982e-05
AC017002.3	chr2_111521760_C_G	-0.543725	1.53341e-07	0.000186558
AC017002.1	chr2_111856086_T_G	0.41281	0.00214871	0.463888
MIR4435-2HG	chr2_111427229_A_C	-0.42567	1.23377e-18	3.49087e-13
ANAPC1	chr2_110989295_C_T	-0.187097	0.00148264	0.40835
TMEM87B	chr2_112017487_G_A	0.492317	4.80805e-12	2.08147e-08
FBLN7	chr2_111514995_C_T	0.275695	1.85521e-05	0.00929025
ZC3H8	chr2_112172487_C_T	0.186878	0.00142032	0.377651
ZC3H6	chr2_111837610_CAA_C	-0.137647	0.000410347	0.147076
RGPD8	chr2_112432919_C_CG	-0.546391	1.81852e-05	0.0110616
TTL	chr2_113076872_GT_G	0.1083	0.00201201	0.491591
POLR1B	chr2_112572050_C_T	-0.362374	6.24103e-11	6.15086e-07
CHCHD5	chr2_112542753_G_A	0.22701	3.08772e-08	7.02219e-05
AC079922.2	chr2_113086252_A_G	0.369346	0.0114128	0.933317
SLC20A1	chr2_112630196_G_C	-0.135769	3.05135e-06	0.00224074
CKAP2L	chr2_112166569_A_C	0.190368	0.00117892	0.315514
PSD4	chr2_113185893_A_G	0.692543	2.78538e-52	7.75995e-43
AC016683.1	chr2_112730643_C_T	0.228316	0.00290774	0.534289
PAX8	chr2_113231545_A_AG	-0.728262	2.61711e-17	6.3778e-12
AC016745.2	chr2_114295705_C_T	0.160351	0.00252823	0.513919
CBWD2	chr2_113488038_C_A	-0.953373	2.784e-74	1.55415e-58
RABL2A	chr2_113623512_C_T	0.344162	5.05889e-07	0.00051394
SLC35F5	chr2_113693857_CTTT_C	-0.249912	1.19889e-05	0.00880732
AC104653.1	chr2_113825744_G_A	0.982318	6.86571e-59	4.31001e-50
AC110769.2	chr2_114156886_T_C	0.205942	0.0119123	0.950988
ACTR3	chr2_113877663_G_A	0.0788997	0.00157858	0.408541
LINC01191	chr2_113816174_G_A	0.326196	5.78982e-05	0.0325177
DDX18	chr2_117748769_A_G	-0.202613	2.40552e-06	0.00179856
AC009404.1	chr2_118547602_C_T	0.193659	0.00145324	0.323826
CCDC93	chr2_118432725_G_A	-0.117907	0.00113053	0.282041
INSIG2	chr2_118145947_C_T	0.32777	0.000280408	0.112888
AC093901.1	chr2_118185378_C_CCAGGACGG	0.438495	7.47033e-08	0.000196515
C2orf76	chr2_119958328_T_TA	0.221208	0.000790132	0.257039
DBI	chr2_119924949_A_C	0.14277	0.000567185	0.203915
TMEM177	chr2_119571834_C_G	0.612533	5.05332e-08	4.44314e-05
PTPN4	chr2_119928671_A_T	0.222722	2.34252e-12	2.24765e-08
EPB41L5	chr2_120240293_A_T	0.316496	4.00556e-06	0.00299631
TMEM185B	chr2_120370594_C_T	0.176866	0.00239452	0.576232
RALB	chr2_120313153_C_T	-0.26787	6.90361e-08	8.37346e-05
TFCP2L1	chr2_121310872_C_G	0.37629	0.000133964	0.0711563
CLASP1	chr2_121070635_A_G	0.144914	0.00196445	0.468411
NIFK-AS1	chr2_121451310_G_A	0.32815	3.42297e-08	8.20018e-05
NIFK	chr2_121704067_G_A	-0.340227	0.00283694	0.606996
TSN	chr2_121134560_G_GGT	-0.0981583	0.002804	0.592297
GYPC	chr2_126760437_G_A	0.691981	1.40951e-20	1.50096e-15
BIN1	chr2_127081619_G_A	-1.16443	1.98586e-62	9.26189e-51
ERCC3	chr2_127406601_G_A	-0.343256	9.87661e-05	0.0629069
MAP3K2	chr2_128041854_C_T	-0.230803	8.36937e-05	0.0498033
AC068282.1	chr2_127379985_C_T	-1.02313	6.85838e-23	1.33882e-16
IWS1	chr2_127552805_C_G	-0.269979	2.78844e-06	0.00373256
LIMS2	chr2_127635714_T_C	-0.444595	1.21224e-06	0.00165319
SFT2D3	chr2_127694949_CTTTTTTTTTTT_C	-0.316878	0.000111808	0.0511664
WDR33	chr2_127795102_CT_C	-0.192181	0.00212123	0.588866
POLR2D	chr2_127901531_T_C	-0.29767	3.25935e-06	0.00336048
AMMECR1L	chr2_127901531_T_C	0.312583	5.76176e-06	0.00563614
AC012306.2	chr2_128409564_C_A	-0.24751	0.00086167	0.323901
SAP130	chr2_127463255_G_T	-0.329985	0.000429956	0.188071
UGGT1	chr2_128765909_C_T	-0.201997	0.00111247	0.360365
HS6ST1	chr2_128685970_G_C	0.225837	0.000196547	0.0949002
MZT2B	chr2_130278164_G_A	0.290958	1.21507e-09	2.61342e-06
SMPD4	chr2_129241079_C_T	0.131955	0.00300666	0.505342
IMP4	chr2_129357559_C_T	0.207946	0.0339331	0.992859
CCDC115	chr2_129417237_G_A	0.103841	0.0213132	0.95802
PTPN18	chr2_130383129_A_G	-0.24444	5.63326e-07	0.00043818
ARHGEF4	chr2_131337952_A_AAGAATAGATGAC	0.438117	0.00180075	0.287707
FAM168B	chr2_131095879_G_A	0.224175	0.00163542	0.261286
PLEKHB2	chr2_130730100_A_C	0.272678	0.00148924	0.226977
MZT2A	chr2_131492520_T_G	1.07959	3.99476e-75	5.09305e-61
CCDC74A	chr2_131508569_G_C	0.244774	0.000187309	0.0491144
C2orf27B	chr2_131687538_T_G	0.605426	3.27334e-16	1.42999e-11
MGAT5	chr2_134325118_T_C	-0.343199	4.10819e-08	7.75736e-05
TMEM163	chr2_134638936_G_C	0.660277	4.2018e-06	0.00403705
CCNT2-AS1	chr2_134072750_T_G	0.359609	0.000156351	0.0807986
CCNT2	chr2_134061812_A_G	0.131772	0.000811092	0.269111
RAB3GAP1	chr2_134946682_CT_C	-0.136223	0.00303171	0.584548
ZRANB3	chr2_136120697_C_T	0.349675	8.7656e-05	0.035529
R3HDM1	chr2_135855891_T_C	-0.390652	1.39008e-10	1.32618e-06
UBXN4	chr2_135471104_C_CT	-0.132918	1.29077e-05	0.00856296
MCM6	chr2_135844921_T_G	0.156903	0.00143087	0.32184
DARS-AS1	chr2_135955705_T_TA	-0.491417	8.20239e-09	2.08566e-05
DARS	chr2_135979890_C_A	0.54857	6.54746e-23	6.53961e-17
CXCR4	chr2_135658963_G_A	0.131343	3.9648e-07	0.000544139
AC114763.1	chr2_138127721_TAC_TACAC	0.21961	0.0013642	0.371654
SPOPL	chr2_138758653_A_G	0.26203	0.000849726	0.282876
AC092620.1	chr2_139335156_C_T	0.22256	0.0111539	0.925912
KYNU	chr2_142830364_T_C	0.224577	0.00012942	0.0550798
ARHGAP15	chr2_143214074_A_G	-0.776941	6.64901e-47	3.58222e-39
AC096558.1	chr2_143182761_C_G	0.156857	0.00432821	0.618669
AC096558.2	chr2_143370043_G_A	0.369515	0.00111772	0.285138
GTDC1	chr2_143933935_T_C	-0.255578	1.07929e-05	0.00675967
ZEB2-AS1	chr2_144516498_T_G	0.133583	0.00835922	0.806855
ZEB2	chr2_143778268_C_T	-0.145739	0.00142806	0.294131
ACVR2A	chr2_147220011_C_T	-0.412009	6.72741e-16	7.05437e-11
MBD5	chr2_147958859_T_C	-0.170606	3.28646e-07	0.000161988
ORC4	chr2_148308491_C_T	-0.117726	0.00253348	0.409692
EPC2	chr2_149059070_C_T	0.140074	0.000732386	0.187971
KIF5C	chr2_148985022_C_T	-0.243662	0.00195658	0.362092
AC105402.3	chr2_147931800_T_C	-0.180404	0.00435663	0.571074
MMADHC	chr2_149569403_C_T	0.27586	9.88714e-16	1.61598e-11
RBM43	chr2_151261757_G_A	-0.880848	5.27753e-83	2.33303e-68
NMI	chr2_151269959_T_G	0.662587	3.0295e-58	1.94128e-46
RIF1	chr2_150995614_A_G	0.103691	0.000217369	0.0638672
NEB	chr2_152607934_A_G	-0.194654	0.00880794	0.719213
ARL5A	chr2_151410558_T_G	-0.122685	0.00718503	0.674966
CACNB4	chr2_152549256_G_GC	-0.150755	0.0542893	0.996126
STAM2	chr2_151370056_A_G	0.250903	0.00222584	0.351664
FMNL2	chr2_153163815_C_T	0.282799	9.81254e-06	0.00482502
ARL6IP6	chr2_152503880_T_G	0.235093	0.000570563	0.170753
PRPF40A	chr2_152748103_T_C	-0.256317	5.65536e-13	6.48109e-09
LINC01876	chr2_156314879_G_C	0.48609	5.05651e-12	1.99341e-08
NR4A2	chr2_156636268_T_TA	-0.129235	0.00144154	0.271212
GPD2	chr2_157216584_G_C	-0.270514	0.00383691	0.513804
GALNT5	chr2_158052216_G_A	-0.243168	0.000340472	0.0835709
ERMN	chr2_158144405_CAT_C	0.15325	0.00988555	0.830654
CYTIP	chr2_157009571_C_T	0.109747	0.00494442	0.60649
ACVR1C	chr2_157585493_C_T	0.566015	1.51515e-23	5.69385e-20
ACVR1	chr2_158405438_G_A	0.323025	0.00545524	0.683884
AC013731.1	chr2_157705434_C_T	-0.235708	0.00679351	0.741726
AC091488.1	chr2_157731631_C_T	-0.341417	0.0003343	0.112228
PKP4	chr2_158079902_G_A	0.202834	0.0131091	0.914657
DAPL1	chr2_158302779_TA_T	0.212165	0.0189049	0.952519
TANC1	chr2_158865210_C_T	-0.381613	0.00655618	0.762454
WDSUB1	chr2_159272089_G_C	-0.779644	6.43591e-30	7.68092e-22
BAZ2B	chr2_159508236_A_C	-0.228586	1.72484e-05	0.00943618
AC009961.1	chr2_159782414_CAAAAAAAAA_C	0.726597	1.24186e-06	0.00117219
2021-03-07	chr2_159833486_A_C	0.231735	2.4672e-06	0.00227954
CD302	chr2_159713522_T_C	0.416195	8.97858e-07	0.000834298
LY75	chr2_159826204_G_A	0.265205	2.58984e-09	9.44901e-06
RBMS1	chr2_160393604_T_C	0.212827	5.1314e-05	0.0197233
TANK	chr2_161203458_A_T	-0.342469	1.59203e-16	2.64985e-12
LINC01806	chr2_161244750_G_A	-0.779154	7.03757e-24	4.98107e-17
PSMD14	chr2_162192461_C_A	0.177399	0.0332515	0.941942
SLC4A10	chr2_160759664_C_T	-0.253963	0.0089876	0.63693
DPP4	chr2_162357213_A_C	0.251392	9.44775e-05	0.0160086
IFIH1	chr2_161455133_G_A	0.214502	0.0281178	0.954262
GCA	chr2_162343856_C_G	-0.583991	1.1095e-26	1.05534e-19
GALNT3	chr2_166094047_TCA_T	-0.199976	1.07336e-07	0.000222691
AC009495.3	chr2_165632290_G_A	-0.157732	0.00372185	0.597373
TTC21B	chr2_165872386_A_C	0.233187	3.85182e-08	8.60964e-05
STK39	chr2_168136612_A_G	-0.249924	2.3272e-08	3.45353e-05
CERS6	chr2_168424203_G_A	-0.326855	3.75738e-07	0.000753405
NOSTRIN	chr2_169212995_T_TA	0.430462	0.00149154	0.450848
SPC25	chr2_168985828_G_C	0.137331	0.00848836	0.934434
BBS5	chr2_168528758_G_A	-0.271723	0.000419293	0.194964
FASTKD1	chr2_169587511_A_G	0.450419	2.89838e-10	1.19148e-06
PPIG	chr2_169600865_T_G	-0.379014	4.41676e-13	5.70052e-09
CCDC173	chr2_169290403_C_T	-0.239293	0.000501678	0.240163
PHOSPHO2	chr2_169469005_T_C	0.672239	3.97204e-06	0.00490197
KLHL23	chr2_169838387_T_G	0.378862	0.000247524	0.14635
SSB	chr2_169820235_C_T	0.179889	4.98591e-05	0.0367465
METTL5	chr2_170518707_C_T	-0.195177	0.00118656	0.461045
UBR3	chr2_168977439_T_C	-0.134147	0.00128436	0.472966
MYO3B	chr2_169793420_C_T	0.3444	6.4722e-05	0.0381757
AC007405.3	chr2_171489645_GT_G	-0.321519	0.000659693	0.265745
GORASP2	chr2_170846450_G_A	-0.261767	0.000267676	0.118621
TLK1	chr2_171250767_G_A	0.522405	9.04496e-12	7.55369e-08
DCAF17	chr2_172099475_A_G	0.34212	0.00138408	0.466338
METTL8	chr2_171380758_C_G	-0.710966	6.5039e-09	1.74649e-05
CYBRD1	chr2_171516825_T_C	-0.243599	0.000311861	0.143948
DYNC1I2	chr2_172417814_C_T	-0.105422	0.000342278	0.125716
SLC25A12	chr2_171617826_T_TA	-0.240648	0.0027278	0.584584
HAT1	chr2_172389215_C_G	0.200736	0.00908803	0.91405
METAP1D	chr2_171664880_C_CT	-0.182471	0.00127356	0.396629
ITGA6	chr2_172208977_A_G	0.216911	5.99647e-08	0.000100053
AC078883.3	chr2_172359066_T_C	-0.250918	5.394e-05	0.048031
PDK1	chr2_172435133_A_G	0.181222	7.01848e-07	0.00116698
AC078883.1	chr2_172440312_C_T	0.281943	3.3232e-05	0.0297555
MAP3K20	chr2_173101861_T_A	-0.814753	2.27506e-38	2.4479e-31
CDCA7	chr2_173372245_C_T	0.223427	1.25205e-09	2.82437e-06
SP3	chr2_174674948_A_G	-0.113733	0.000728391	0.311996
OLA1	chr2_174074440_C_T	0.622816	1.40248e-30	8.14016e-24
CIR1	chr2_175303695_A_G	-0.0909163	0.00763952	0.882426
SCRN3	chr2_173556072_GTTA_G	-0.420009	0.000804568	0.258571
GPR155	chr2_174426314_A_T	0.197911	0.000772167	0.216696
WIPF1	chr2_175096102_A_G	0.22793	0.000258736	0.0720514
CHRNA1	chr2_174770195_A_C	-0.384145	5.93515e-11	1.39744e-07
CHN1	chr2_174805832_TCTC_T	-0.445521	2.14862e-07	0.000296596
ATF2	chr2_174227041_C_T	-0.14341	0.00312181	0.502018
ATP5MC3	chr2_175183379_C_T	-0.382894	3.13891e-37	6.69513e-29
LNPK	chr2_176002403_G_A	0.669968	2.03335e-50	5.24648e-41
MTX2	chr2_175706831_G_A	0.167335	0.00702004	0.807963
LINC01116	chr2_176952265_A_T	-0.217313	0.000946223	0.25246
HNRNPA3	chr2_176871063_T_C	-0.118906	0.00654418	0.697739
AC079305.1	chr2_176327683_G_C	-0.236492	0.00860513	0.752979
AGPS	chr2_177415789_G_A	-0.274842	0.00326603	0.477488
NFE2L2	chr2_177279570_T_C	0.137202	0.000368656	0.0923377
TTC30B	chr2_177355207_T_A	-0.472441	0.000293069	0.082086
TTC30A	chr2_177030142_A_G	0.294374	0.0029033	0.404753
RBM45	chr2_178361563_T_C	0.201909	0.000388434	0.0924534
OSBPL6	chr2_178932844_C_T	-0.609313	3.19797e-08	3.51403e-05
AC009948.1	chr2_178106539_C_G	0.404669	0.00459645	0.558626
PRKRA	chr2_178465741_TA_T	0.219352	8.74571e-07	0.000643274
PJVK	chr2_178140035_CAT_C	-0.179427	0.00400101	0.544496
FKBP7	chr2_179277826_C_A	0.175678	0.0373776	0.993795
PLEKHA3	chr2_178717600_C_T	-0.244048	0.000158303	0.052713
TTN-AS1	chr2_178595285_GA_G	-0.296945	1.30672e-06	0.00101275
AC009948.4	chr2_177818954_C_CATAT	-0.346327	0.00872789	0.795161
AC009948.3	chr2_178527353_A_T	-0.240158	0.00151274	0.318491
AC010680.3	chr2_178848602_C_G	-0.280167	0.000951262	0.210767
AC010680.2	chr2_179389050_A_C	-0.439434	0.00319449	0.519906
AC010680.4	chr2_178713381_T_TACAAA	-0.188965	0.00327892	0.540294
AC010680.5	chr2_177845411_G_A	0.552021	0.000283463	0.0971179
TTN	chr2_179044971_C_CTTTT	0.222574	1.2276e-08	1.75129e-05
CCDC141	chr2_179052864_A_G	0.297606	1.43198e-11	1.41646e-07
SESTD1	chr2_179223094_A_G	1.62734	4.35365e-26	3.20929e-20
CWC22	chr2_179378497_C_A	0.322092	0.000434432	0.159332
UBE2E3	chr2_180513718_G_A	0.321477	8.59336e-05	0.0395191
AC068196.1	chr2_182067671_C_G	0.253676	0.000419364	0.137929
LINC01934	chr2_181199690_T_TG	0.401068	1.4543e-08	3.83336e-05
ITGA4	chr2_181154960_T_A	-0.210718	2.91876e-07	0.000433748
CERKL	chr2_181489541_TC_T	0.242971	0.000178865	0.0785496
AC009962.1	chr2_180935264_G_C	0.234536	0.000604484	0.171388
SSFA2	chr2_181690837_C_T	-0.120062	0.0144625	0.942992
DNAJC10	chr2_182727056_G_GT	0.26652	3.69396e-11	1.99367e-07
NCKAP1	chr2_183284040_C_G	-0.171536	0.0074704	0.800999
DUSP19	chr2_183265544_G_A	0.245505	2.81278e-05	0.0142286
NUP35	chr2_183733524_C_T	0.131694	0.00492431	0.686468
AC021851.1	chr2_184207853_C_G	0.257482	0.00319018	0.577183
FSIP2	chr2_185546142_A_C	-0.777533	7.27598e-16	1.22352e-11
LINC01473	chr2_186423215_C_CT	0.164697	0.00211006	0.264413
AC017071.1	chr2_185477062_C_G	0.192282	0.00137689	0.186336
ZC3H15	chr2_186832122_AT_A	0.130463	0.00936145	0.577915
ITGAV	chr2_185955668_T_A	0.283808	0.000692064	0.10982
FAM171B	chr2_186690850_T_G	-0.337164	2.66381e-06	0.00124291
WDR75	chr2_189465958_A_C	0.346788	3.12819e-05	0.0138094
SLC40A1	chr2_190413615_G_A	-0.277984	0.000123445	0.0411698
ASNSD1	chr2_189671085_C_CAA	0.709639	1.04817e-42	8.73533e-33
ANKAR	chr2_189577863_T_TGCCTCA	-0.155197	0.00219393	0.365294
OSGEPL1-AS1	chr2_189931183_TATGGTGGTTTGTGAA_T	0.416433	2.63516e-07	0.000246368
OSGEPL1	chr2_189587353_G_A	0.242896	0.00037811	0.121724
AC013468.1	chr2_190126276_C_T	-0.27046	0.000340391	0.0878362
PMS1	chr2_189641251_GAAGTGAC_G	0.523416	1.52719e-08	2.86444e-05
ORMDL1	chr2_189966438_AC_A	0.799572	2.4358e-20	2.9339e-15
C2orf88	chr2_189650687_GC_G	-0.354198	0.00689879	0.731258
HIBCH	chr2_190286862_T_TA	0.267993	1.19445e-10	1.18246e-06
INPP1	chr2_189886437_G_T	-0.174131	0.00121079	0.290181
MFSD6	chr2_190399664_T_C	-0.252957	0.000136159	0.0593927
AC093388.1	chr2_190726820_A_G	0.488657	2.82979e-05	0.0159233
NEMP2	chr2_190482458_G_A	0.518162	1.1178e-08	2.12269e-05
AC108047.1	chr2_191348588_CT_C	-0.26612	0.00675505	0.777983
NAB1	chr2_190679236_T_C	-0.325364	1.75454e-07	0.00023147
GLS	chr2_190970870_T_G	-0.264553	1.23845e-09	3.10838e-06
AC005540.1	chr2_191512601_G_A	-0.351792	7.95478e-05	0.0411383
STAT1	chr2_191024856_A_G	0.123784	0.000979514	0.324272
STAT4	chr2_192083823_T_C	-0.0960278	0.000326696	0.148113
NABP1	chr2_191613800_C_G	0.164124	9.23446e-08	0.000110643
AC104823.1	chr2_195546700_G_C	-0.505047	3.21335e-09	7.27251e-06
LINC01825	chr2_195543775_T_C	-0.788772	4.02249e-08	8.56011e-05
SLC39A10	chr2_195737724_C_CTTTA	0.148194	1.8862e-05	0.0137637
AC114760.2	chr2_196120388_A_G	-0.515358	2.08488e-20	6.12164e-15
STK17B	chr2_196235817_C_T	-0.101417	0.000198267	0.061543
AC020571.1	chr2_196239457_T_G	0.219009	0.000302125	0.102194
HECW2	chr2_196279270_A_G	-0.561249	7.50734e-05	0.0226536
CCDC150	chr2_195856359_T_C	-0.572768	0.000123449	0.0288076
GTF3C3	chr2_196929858_T_TA	-0.502407	5.08628e-07	0.000248869
PGAP1	chr2_196625788_G_A	0.206583	0.00360636	0.484339
AC013264.1	chr2_197378144_A_T	-0.908255	6.17038e-59	2.84674e-48
ANKRD44	chr2_196986072_A_C	0.0895276	2.65465e-05	0.00824102
AC010746.1	chr2_198214169_T_C	0.401706	2.86089e-05	0.00835229
SF3B1	chr2_197378144_A_T	-0.251517	3.57622e-14	4.92434e-11
COQ10B	chr2_197398422_T_C	-0.0885488	0.00265358	0.374514
HSPE1	chr2_197425577_A_AC	-0.461001	5.25349e-15	5.51856e-11
HSPD1	chr2_197529111_G_A	-0.117526	0.000725262	0.150651
MOB4	chr2_198370940_C_A	0.107863	0.003165	0.416494
RFTN2	chr2_198405172_A_T	0.399893	0.000887999	0.171058
AC011997.1	chr2_198032171_A_G	0.148965	0.00709879	0.666311
MARS2	chr2_198160840_C_T	0.347714	0.00163966	0.257808
PLCL1	chr2_198079128_T_A	-0.261576	1.89334e-09	1.90973e-06
FTCDNL1	chr2_199760858_T_C	-0.782888	3.74956e-32	4.16664e-25
C2orf69	chr2_199777136_T_A	0.238796	2.32691e-05	0.00969307
MAIP1	chr2_200217022_C_T	-0.201379	0.00158235	0.301256
TYW5	chr2_200262603_T_TG	0.122177	0.000342382	0.0852959
SPATS2L	chr2_200333335_CT_C	0.412298	5.09175e-11	2.76828e-07
KCTD18	chr2_200602508_A_G	-0.237734	0.00208998	0.337739
SGO2	chr2_200667059_T_C	-0.232468	0.00446372	0.521189
LINC01792	chr2_201196097_C_T	0.222273	0.00262696	0.403385
BZW1	chr2_201766956_C_G	0.0791787	0.0174209	0.906675
CLK1	chr2_201758760_A_G	-0.0587305	0.00454481	0.535736
PPIL3	chr2_200872011_T_C	-1.06484	4.03803e-21	1.637e-15
NIF3L1	chr2_200249114_C_CA	-0.211268	0.000346217	0.0851339
AC005037.1	chr2_200934494_T_G	1.16784	6.0555e-15	8.89315e-11
ORC2	chr2_200694210_A_G	0.0973314	0.00999379	0.815936
FAM126B	chr2_200161751_C_T	0.214614	0.000149127	0.0612187
NDUFB3	chr2_201982995_TA_T	-0.159855	0.00142982	0.330533
CFLAR	chr2_201165587_AT_A	-0.130048	4.00614e-08	4.52908e-05
CFLAR-AS1	chr2_201921162_CCCAGACCCCTGGAGGGAGCCTGGCA_C	-0.22052	0.00175859	0.402556
CASP10	chr2_200712564_G_A	0.0996484	0.00786145	0.82396
CASP8	chr2_201303108_C_CA	0.670587	2.77589e-61	5.58567e-53
ALS2CR12	chr2_201258707_C_T	-0.200704	0.00143358	0.366438
TRAK2	chr2_201968726_A_G	-0.13493	0.00333105	0.599325
STRADB	chr2_202074591_C_A	-0.196941	0.00534173	0.715019
TMEM237	chr2_202078381_T_C	0.197016	0.00395949	0.581969
ALS2	chr2_201845479_C_T	-0.514587	1.42754e-10	6.24056e-07
FZD7	chr2_202101619_G_A	0.457477	0.00174245	0.344855
SUMO1	chr2_202183457_T_G	-0.0975579	0.000501557	0.142037
NOP58	chr2_202469850_A_G	0.124633	0.000104029	0.0385564
AC064836.2	chr2_202226436_C_G	0.541705	6.19878e-05	0.023825
AC064836.3	chr2_202427621_T_C	0.523587	1.47002e-05	0.00703808
BMPR2	chr2_202309268_TA_T	0.31788	8.74247e-12	3.01019e-08
FAM117B	chr2_202762114_C_T	-0.171431	1.83721e-05	0.00773273
ICA1L	chr2_202668620_TAATA_T	-0.240548	4.99537e-08	3.67428e-05
CARF	chr2_203040452_G_T	-0.150017	0.00111767	0.226042
WDR12	chr2_203665588_C_T	0.234109	0.000573591	0.138941
NBEAL1	chr2_203439491_G_A	0.586935	9.28374e-05	0.0288236
CYP20A1	chr2_203306839_T_C	0.390218	0.000447884	0.109443
ABI2	chr2_203420396_CTT_C	0.0964749	0.00265573	0.441848
RAPH1	chr2_203637015_G_T	-0.292926	0.00012311	0.0480092
CD28	chr2_203727686_AT_A	-0.131818	0.000658441	0.180197
CTLA4	chr2_203874196_G_A	0.586435	1.71762e-25	4.17237e-20
ICOS	chr2_203962315_G_A	-0.213807	4.1867e-05	0.0214635
PARD3B	chr2_204036511_AAAAAG_A	0.22	0.00299725	0.5833
AC007383.2	chr2_205568118_A_G	-0.460833	1.21094e-05	0.00693779
INO80D	chr2_206192306_AT_A	0.121478	2.75207e-06	0.00247273
AC007383.3	chr2_206160720_T_C	0.416175	1.22746e-09	4.01669e-06
EEF1B2	chr2_206476183_T_C	-0.163227	0.00168303	0.435648
NDUFS1	chr2_207100124_G_A	0.182704	6.11385e-05	0.0427189
ZDBF2	chr2_206333998_C_T	-0.0983874	0.00145828	0.413972
ADAM23	chr2_206164706_C_T	-0.135971	0.00645068	0.862606
FASTKD2	chr2_206487545_C_G	-0.214722	0.000990604	0.281537
KLF7	chr2_207164290_A_C	-0.23507	2.9863e-07	0.000359939
CREB1	chr2_207867852_T_C	0.143326	0.00349348	0.591384
METTL21A	chr2_207640988_G_C	-0.193879	0.000260668	0.0878257
CCNYL1	chr2_207686067_G_A	-0.358004	0.00396388	0.649281
FZD5	chr2_208698777_T_G	0.295824	0.00781789	0.823798
PLEKHM3	chr2_208687978_G_GT	0.208762	0.0165912	0.959302
IDH1	chr2_208101885_T_C	-0.164703	0.00305469	0.488395
IDH1-AS1	chr2_208255534_G_T	0.335062	0.00242303	0.431535
PIKFYVE	chr2_209026512_GA_G	0.100185	0.00727653	0.798396
RPE	chr2_209255181_G_A	0.10957	0.0138326	0.858651
AC007038.2	chr2_209266910_T_G	0.200303	0.00266747	0.367294
AC007038.1	chr2_210565268_C_T	-0.156935	0.00485969	0.543557
KANSL1L	chr2_210496251_G_T	0.239839	1.75171e-05	0.00745812
LANCL1	chr2_210512987_G_T	-0.236368	0.000615068	0.153442
IKZF2	chr2_212503878_GA_G	-0.170798	0.00188187	0.455773
AC079610.2	chr2_213150581_A_G	-0.245944	0.000293821	0.112719
SPAG16	chr2_213361364_A_ATGTG	0.366874	8.15316e-06	0.00726001
BARD1	chr2_214796986_T_C	-0.812308	1.20744e-19	5.61162e-15
AC016708.1	chr2_214809647_C_T	0.279325	0.000456717	0.204535
ATIC	chr2_215315836_T_A	-0.379786	9.16341e-18	1.1745e-12
FN1	chr2_215364969_A_G	-0.201463	0.00260421	0.673802
MREG	chr2_216002988_G_A	0.667542	3.34897e-12	5.27097e-08
PECR	chr2_215722570_T_C	0.140361	0.00195023	0.636425
TMEM169	chr2_215437415_G_A	-0.487041	0.000139615	0.100187
XRCC5	chr2_216157227_T_C	-0.126684	4.086e-07	0.00052239
LINC01963	chr2_216190939_T_C	0.872162	2.42375e-12	1.09941e-08
SMARCAL1	chr2_216573112_A_G	0.242689	0.0027465	0.778026
RPL37A	chr2_215553800_CA_C	0.118819	6.03724e-05	0.0552593
DIRC3	chr2_217769898_C_T	0.31401	2.97691e-06	0.00305317
ARPC2	chr2_217885980_C_T	-0.102541	0.000266904	0.116886
GPBAR1	chr2_218258320_T_A	0.178329	0.0149888	0.966953
AAMP	chr2_217997518_C_T	-0.14755	4.38896e-05	0.0187677
PNKD	chr2_219201525_G_T	-0.0938526	0.00555615	0.756356
TMBIM1	chr2_218293779_G_GGTTT	0.142669	0.000174458	0.0727886
SLC11A1	chr2_218395121_A_G	0.432007	5.14563e-10	1.35632e-06
CTDSP1	chr2_217791202_A_C	0.212991	0.00038032	0.131989
AC021016.3	chr2_218401481_T_C	0.364144	9.2118e-07	0.000852513
VIL1	chr2_218016270_C_G	0.232684	0.00291298	0.555516
USP37	chr2_218773542_C_T	0.215827	3.0985e-07	0.000173239
CNOT9	chr2_218431351_CAAA_C	-0.386916	1.9645e-17	6.85201e-13
PLCD4	chr2_219548936_CA_C	-0.35128	0.000713372	0.223292
AC012510.1	chr2_218218595_G_T	-0.243847	0.000707842	0.197105
ZNF142	chr2_217753282_C_G	-0.325042	0.000126359	0.0495152
BCS1L	chr2_219203010_C_A	-0.400647	0.00019521	0.0794342
STK36	chr2_217930668_C_T	-0.204377	0.00528908	0.735392
RNF25	chr2_219671011_T_C	-0.199428	0.00227745	0.489158
TTLL4	chr2_217885730_A_AG	0.18377	0.00115034	0.320745
WNT6	chr2_218052838_G_GT	-0.180663	0.0117155	0.946232
WNT10A	chr2_219813286_C_A	-0.24298	0.00271082	0.54008
AC097468.3	chr2_219575996_A_C	-0.19815	0.00501492	0.764707
NHEJ1	chr2_218798876_T_C	0.228474	0.00367399	0.670631
SLC23A3	chr2_218955722_C_T	0.288228	0.000662379	0.20824
CNPPD1	chr2_219193582_C_CTTTT	0.158331	9.77945e-05	0.0515748
RETREG2	chr2_219427145_T_C	-0.374614	0.000217509	0.0903789
ZFAND2B	chr2_219169108_A_G	0.174076	0.000927655	0.297348
ATG9A	chr2_219227043_A_C	0.424274	0.000184746	0.0739528
ANKZF1	chr2_219220228_G_A	-0.154675	7.89019e-05	0.0457
STK16	chr2_219780760_T_C	0.151244	0.002	0.512134
GLB1L	chr2_219850971_C_A	-0.229918	0.0011317	0.337281
TUBA4A	chr2_219224868_T_TG	-0.196692	0.00123976	0.3724
DNAJB2	chr2_219813286_C_A	-0.292085	0.00081015	0.265517
DNPEP	chr2_219725090_A_G	0.185759	0.0025761	0.570173
SPEG	chr2_219129221_C_G	0.361221	0.000819505	0.281467
GMPPA	chr2_220482659_C_G	0.26354	0.00380769	0.714936
TMEM198	chr2_218917636_T_C	0.340005	0.000640026	0.255766
CHPF	chr2_219542000_T_C	-0.465621	2.49123e-11	2.03186e-07
STK11IP	chr2_220226870_G_A	0.512414	1.71722e-05	0.0134187
AC079834.2	chr2_222286746_C_T	-0.458811	0.000213199	0.125751
EPHA4	chr2_221522212_T_C	0.516611	5.07909e-32	9.50336e-26
SGPP2	chr2_222538344_G_C	0.1543	0.00685175	0.893404
AC097461.1	chr2_222702307_C_T	-0.21081	0.00502549	0.803497
FARSB	chr2_222617694_T_G	0.387039	1.89666e-05	0.0137461
ACSL3	chr2_222906618_AT_A	-0.117883	0.000254752	0.125744
AP1S3	chr2_223644756_C_T	0.182329	0.00286511	0.596665
WDFY1	chr2_223798813_T_G	0.189581	0.000423568	0.167148
MRPL44	chr2_223412951_C_A	0.129251	0.000789414	0.278038
SERPINE2	chr2_223957073_A_T	0.288287	7.77425e-05	0.0444798
FAM124B	chr2_223416406_C_A	0.218947	0.0011681	0.357175
CUL3	chr2_224502952_C_T	0.191132	2.41428e-07	0.000376019
DOCK10	chr2_225048847_G_A	-0.184462	2.61592e-08	4.72194e-05
IRS1	chr2_226782382_T_C	0.93978	5.52109e-43	1.84015e-35
RHBDD1	chr2_226750336_C_G	0.237771	0.000270496	0.138966
COL4A4	chr2_226946402_A_G	-0.374026	8.61376e-09	2.06745e-05
MFF	chr2_227318755_T_C	0.779005	2.56737e-23	2.27719e-18
AGFG1	chr2_227659463_G_A	0.131591	0.000208959	0.114738
CCL20	chr2_227805721_T_C	0.297303	6.48586e-06	0.00468728
TRIP12	chr2_229466033_C_T	0.111239	2.74017e-05	0.0225121
FBXO36	chr2_230371171_C_T	0.266428	0.000384057	0.181606
SLC16A14	chr2_230991219_G_C	-0.364508	0.00025706	0.160375
AC009950.1	chr2_230169503_CG_C	-0.459156	7.30855e-05	0.0621061
SP110	chr2_230287152_T_C	0.21707	3.5323e-08	4.81354e-05
SP140	chr2_230233269_G_T	0.232781	8.82578e-09	2.86686e-05
SP140L	chr2_230270947_A_G	0.501181	9.37905e-17	3.69704e-12
SP100	chr2_230466979_A_G	0.126929	0.000129002	0.0853198
CAB39	chr2_230654771_T_C	0.136877	2.03903e-05	0.018725
ITM2C	chr2_230870593_T_A	0.354415	0.000110903	0.0701909
GPR55	chr2_230545036_G_A	-0.302888	0.000247896	0.145931
PSMD1	chr2_230115590_A_G	0.188123	0.000155634	0.105493
HTR2B	chr2_231172169_G_A	0.869626	1.35192e-15	8.31786e-11
ARMC9	chr2_230989300_T_C	0.402737	0.000520071	0.259128
NCL	chr2_231536128_G_A	-0.358282	5.07439e-07	0.000742718
LINC00471	chr2_231514081_C_T	-0.459829	1.29726e-10	9.31796e-07
NMUR1	chr2_231551630_G_A	-0.169828	0.000121647	0.089564
PTMA	chr2_231711721_T_C	0.143851	0.000788685	0.333497
PDE6D	chr2_230902328_A_T	-0.256673	0.000184713	0.118929
COPS7B	chr2_231382569_G_A	0.276404	0.00065057	0.277608
DIS3L2	chr2_230982901_A_T	0.189793	5.14984e-05	0.0476629
CHRNG	chr2_232279504_GTGTT_G	-0.206397	0.00516403	0.887096
EIF4E2	chr2_232563383_C_CT	0.224731	8.51355e-06	0.0104731
TIGD1	chr2_232970265_A_G	0.3364	1.03898e-05	0.0104024
EFHD1	chr2_232634080_G_T	-0.585104	9.19263e-17	2.79325e-11
GIGYF2	chr2_232386656_C_T	-0.139762	4.71416e-05	0.0347118
SNORC	chr2_232942255_T_C	-0.241087	0.00152557	0.516425
INPP5D	chr2_233215906_T_C	-0.181972	4.34752e-05	0.038208
ATG16L1	chr2_233799782_G_A	0.0950405	0.000334425	0.219724
SAG	chr2_233329608_T_G	-0.283592	2.77054e-05	0.0319167
DGKD	chr2_233324076_T_G	0.0956165	0.00176163	0.665517
USP40	chr2_233566769_G_A	-0.914599	4.13246e-12	2.22193e-08
HJURP	chr2_233347393_T_C	0.139601	0.00308728	0.857077
LINC01891	chr2_234443207_A_T	-0.932433	2.65595e-18	9.47175e-14
ARL4C	chr2_235160312_C_T	-0.13224	0.00170046	0.676296
AGAP1	chr2_235710411_C_G	0.176738	0.000812593	0.368819
IQCA1	chr2_236493930_G_C	0.343082	0.000128368	0.0622556
ACKR3	chr2_237208536_A_G	0.343247	5.25505e-05	0.0284506
COPS8	chr2_236735556_A_G	0.140251	0.00208887	0.608926
AC105760.2	chr2_236174434_T_C	-0.4162	0.000543929	0.241139
COL6A3	chr2_237424986_G_A	-0.38714	1.11932e-07	0.000255844
LRRFIP1	chr2_237771302_CAA_C	-0.166496	7.80053e-06	0.0084159
RBM44	chr2_237773259_C_T	0.481148	1.22057e-13	1.18842e-09
RAMP1	chr2_237906610_C_T	0.249677	0.000396528	0.197009
UBE2F	chr2_237946614_GGGAA_G	0.391312	5.33128e-13	6.01369e-09
SCLY	chr2_238094101_A_G	0.40469	1.17205e-06	0.00127943
ILKAP	chr2_238166465_G_A	-0.158845	5.70405e-05	0.0516571
HES6	chr2_238235584_G_A	0.429962	4.81643e-10	1.15668e-06
PER2	chr2_238874016_T_C	0.172512	0.00140474	0.54285
AC012485.3	chr2_238616181_T_C	0.227002	0.000612876	0.311961
TRAF3IP1	chr2_238331504_T_C	-0.160666	0.00102643	0.44194
ASB1	chr2_239097142_G_A	-0.226612	0.001966	0.636886
HDAC4	chr2_239292437_G_A	0.583379	9.01816e-12	3.78369e-08
AC062017.1	chr2_239401815_C_T	0.497928	3.85368e-08	6.53902e-05
NDUFA10	chr2_240015555_C_A	-0.409233	1.39696e-15	1.17716e-11
COPS9	chr2_239380275_C_G	0.133106	0.00115995	0.537823
GPC1	chr2_240690821_C_T	-0.544985	3.782e-05	0.0428459
DUSP28	chr2_239561006_G_A	-0.245567	0.000205642	0.14523
ANKMY1	chr2_240561257_C_G	0.270301	2.42371e-05	0.0239501
RNPEPL1	chr2_241559082_G_A	-0.0919072	0.0015917	0.604663
CAPN10-DT	chr2_240139540_GGAA_G	-0.460069	0.000608927	0.314179
CAPN10	chr2_240600693_A_G	-0.504659	9.30571e-09	2.56346e-05
GPR35	chr2_240585897_C_A	0.564049	8.2871e-05	0.0775188
SNED1	chr2_241014667_A_G	0.455712	4.46422e-05	0.035509
MTERF4	chr2_241105495_GT_G	-0.188028	4.73657e-09	1.20101e-05
PPP1R7	chr2_241115934_A_G	-0.163615	7.45762e-06	0.0113224
PASK	chr2_241105495_GT_G	-0.851911	3.02583e-56	1.22434e-43
2021-09-02	chr2_241355498_A_G	1.23603	5.39086e-57	1.8728e-43
HDLBP	chr2_241272762_C_T	-0.342448	1.91221e-05	0.0184108
FARP2	chr2_241480532_GT_G	0.379389	2.48194e-07	0.000475583
STK25	chr2_241132460_TGCAATGA_T	0.180025	0.000646669	0.234786
ATG4B	chr2_241678809_G_C	-0.527841	5.51968e-13	9.53694e-09
THAP4	chr2_241598924_GA_G	0.235266	0.000633966	0.242907
DTYMK	chr2_241682955_A_C	-0.285632	6.02001e-08	8.51182e-05
ING5	chr2_241699038_T_G	0.423921	8.60111e-16	1.9805e-10
D2HGDH	chr2_241736432_C_CCCTCCGCTG	0.631702	1.4756e-14	5.27512e-10
AC114730.2	chr2_241753075_T_C	0.352229	1.91285e-05	0.0133501
NEU4	chr2_241814768_C_T	0.505621	1.33518e-18	3.46923e-13
PDCD1	chr2_241740475_C_T	0.264332	0.00230506	0.442795
RTP5	chr2_240924999_GC_G	0.224159	0.00076865	0.208127
LINC01238	chr2_241975155_C_T	-0.461048	7.92846e-10	3.36397e-06
IL5RA	chr3_3376760_C_T	-0.420731	0.000787629	0.51099
TRNT1	chr3_3148556_T_C	-0.264469	2.25886e-07	0.000438046
AC024060.1	chr3_3744833_G_A	0.429794	0.0016768	0.736592
CRBN	chr3_3130332_A_T	0.242083	1.13874e-08	4.95562e-05
SETMAR	chr3_3739758_A_C	-0.296966	0.000236922	0.173588
SUMF1	chr3_4366536_G_A	-0.437591	3.24157e-13	4.85526e-09
ITPR1	chr3_3618075_G_A	-0.185152	7.39728e-05	0.0707373
EGOT	chr3_5075178_C_T	-0.536373	0.000546763	0.376603
AC018816.1	chr3_4809322_G_A	0.515654	3.43788e-20	3.52028e-15
BHLHE40	chr3_4838616_T_C	0.122653	2.73987e-05	0.0406348
BHLHE40-AS1	chr3_4984576_A_G	-0.33025	2.70593e-06	0.0043378
ARL8B	chr3_5214484_G_A	0.263638	0.000426353	0.321028
EDEM1	chr3_5189421_C_G	-0.251846	2.88432e-06	0.00596452
AC026202.3	chr3_5471290_A_G	0.213019	0.00130005	0.641416
LMCD1	chr3_8515873_T_C	0.610421	3.8599e-09	1.16767e-05
OXTR	chr3_8967578_C_G	-0.260883	0.000197763	0.15859
RAD18	chr3_8117862_G_A	0.184581	0.00181215	0.676469
SRGAP3	chr3_8274766_C_T	-0.535093	1.14424e-05	0.0132055
THUMPD3	chr3_9388058_A_C	-0.393624	9.14647e-15	3.37433e-10
AC026191.1	chr3_8604409_C_T	0.235734	0.00160361	0.582934
SETD5	chr3_8610908_CT_C	0.109612	0.000421132	0.247835
THUMPD3-AS1	chr3_9384227_G_A	0.428925	4.74624e-18	4.9295e-13
LHFPL4	chr3_10199537_G_A	-0.315915	0.000448111	0.255954
MTMR14	chr3_9925917_T_A	0.390578	9.81581e-05	0.0766986
BRPF1	chr3_10712132_G_A	0.184924	0.00388804	0.846125
OGG1	chr3_10482353_A_G	-0.123551	0.00921783	0.980174
CAMK1	chr3_9836651_C_T	0.276621	7.01146e-05	0.0643725
ARPC4	chr3_9787542_A_C	0.166952	1.54037e-08	4.9533e-05
TADA3	chr3_9735474_A_C	0.163136	0.00014236	0.0977417
ARPC4-TTLL3	chr3_10157243_T_A	-0.234381	0.00123369	0.519535
TTLL3	chr3_10175276_G_A	0.222551	0.00142949	0.582579
AC022382.1	chr3_10121736_C_CTT	0.375259	0.00267123	0.760955
RPUSD3	chr3_9836651_C_T	0.410629	5.37071e-20	6.79628e-15
JAGN1	chr3_9920473_T_C	-0.153271	0.000141936	0.110623
IL17RE	chr3_10900632_A_C	-0.46612	0.000285785	0.169165
IL17RC	chr3_10695095_G_A	0.397618	0.000671369	0.33871
CRELD1	chr3_10002773_C_T	0.31462	1.73684e-06	0.00200171
PRRT3-AS1	chr3_10197575_G_A	0.235274	0.00104357	0.461441
PRRT3	chr3_8965408_A_G	0.192728	0.00186497	0.666595
AC018809.2	chr3_10646712_A_G	-0.400606	0.00143376	0.583552
EMC3	chr3_10395795_C_G	0.134897	0.000514054	0.281921
FANCD2	chr3_9078320_T_C	0.392741	0.000139142	0.105858
BRK1	chr3_10115684_C_T	-0.367204	7.07939e-34	2.14885e-26
VHL	chr3_10959210_T_TTCAG	0.193043	2.52067e-05	0.026118
IRAK2	chr3_9547816_C_G	-0.231169	0.00222789	0.67872
TATDN2	chr3_10542789_G_T	-0.253466	0.00129263	0.49369
LINC00852	chr3_9902483_G_A	-0.196057	0.00466227	0.868909
GHRLOS	chr3_10279284_T_A	-0.254018	0.000659465	0.325867
GHRL	chr3_10418250_G_A	-0.178338	0.000903904	0.384875
SEC13	chr3_10148893_G_A	0.186701	0.00329727	0.771718
ATG7	chr3_11230319_A_G	-0.358799	1.66144e-12	2.22173e-08
AC022001.3	chr3_11755630_C_T	0.269189	0.000704448	0.297985
VGLL4	chr3_10951852_T_C	-0.357337	0.000198246	0.113065
TAMM41	chr3_11846785_C_G	-0.741234	2.18038e-40	3.33288e-32
PPARG	chr3_11741510_T_C	0.294446	0.00115964	0.420441
TSEN2	chr3_12484157_T_C	0.516829	3.6037e-19	1.36308e-14
MKRN2	chr3_11744869_A_AT	0.155643	0.00137662	0.476941
RAF1	chr3_12737910_A_G	-0.194716	0.000264852	0.148112
CAND2	chr3_13542975_C_A	-0.472486	0.000215044	0.124161
AC034198.2	chr3_13171796_C_T	-0.423545	0.000678594	0.296536
RPL32	chr3_12857442_C_T	-0.0931901	0.00024842	0.127854
IQSEC1	chr3_13011953_TA_T	0.181331	2.08784e-05	0.0173724
NUP210	chr3_13900249_CTG_C	0.138077	5.38823e-05	0.0436546
HDAC11	chr3_13854643_A_G	0.2627	0.000382985	0.221944
WNT7A	chr3_13017936_G_A	0.146012	0.00104322	0.489748
CHCHD4	chr3_13499794_G_A	-0.376604	0.000215737	0.152178
TMEM43	chr3_14135694_T_C	-0.222989	3.07566e-07	0.000699506
AC093495.1	chr3_14558093_C_G	0.236192	0.00186267	0.644338
LSM3	chr3_14165122_C_G	0.412894	6.10396e-20	2.61874e-15
XPC	chr3_14212714_G_C	0.168724	1.90596e-05	0.0190918
SLC6A6	chr3_14482203_C_T	0.285837	6.83731e-11	5.20312e-07
CCDC174	chr3_14645716_G_T	0.638263	1.37441e-23	1.06829e-17
NR2C2	chr3_15124959_C_A	0.136559	0.00137292	0.454737
FGD5-AS1	chr3_15052886_A_G	0.337954	9.51705e-06	0.0110402
MRPS25	chr3_15106260_T_C	-0.187436	0.00314642	0.728625
RBSN	chr3_15137182_T_C	0.130255	0.00123711	0.445462
CAPN7	chr3_15206289_A_G	0.226975	4.75091e-09	1.24075e-05
SH3BP5-AS1	chr3_15163433_T_C	0.327964	1.66901e-10	4.29004e-07
SH3BP5	chr3_15304417_G_A	0.310193	8.18478e-10	4.27832e-06
EAF1	chr3_15522896_G_A	0.236566	9.5882e-06	0.00864016
METTL6	chr3_15420851_T_C	0.223528	0.000153055	0.08807
EAF1-AS1	chr3_15957381_C_A	-0.299562	5.27885e-06	0.00550925
COLQ	chr3_15558881_C_T	-0.441264	3.77517e-08	5.0602e-05
BTD	chr3_15794328_T_TA	0.480701	9.34555e-13	8.18911e-09
HACL1	chr3_16054064_A_G	-0.268739	0.000220469	0.108317
ANKRD28	chr3_15646391_G_A	0.466573	3.99644e-23	1.93144e-17
DPH3	chr3_16296279_CA_C	0.391167	7.53994e-16	5.30256e-11
OXNAD1	chr3_16325129_A_G	0.565038	4.17776e-41	1.85584e-31
AC090948.1	chr3_16327192_C_T	0.429294	3.09346e-18	1.17137e-13
AC090948.2	chr3_16326614_T_C	0.259619	7.84231e-06	0.00659462
AC090948.3	chr3_16327192_C_T	0.497593	4.74085e-17	2.68352e-12
RFTN1	chr3_16546064_T_C	0.202619	1.12103e-05	0.00801002
PLCL2	chr3_16983227_C_A	-0.332211	2.87449e-17	5.186e-12
TBC1D5	chr3_16812207_T_A	-0.173378	0.00524298	0.621093
SATB1	chr3_18694143_C_T	0.11296	0.000285524	0.0949592
EFHB	chr3_19946047_G_T	0.99039	2.35135e-33	2.79189e-25
RAB5A	chr3_20036054_T_A	0.154448	6.31932e-05	0.036754
KAT2B	chr3_20988918_T_C	0.177595	0.00045726	0.184745
SGO1	chr3_20245146_C_CA	-0.259336	1.07342e-06	0.00126753
AC116096.1	chr3_20186517_T_C	0.890515	2.2751e-33	1.16232e-24
ZNF385D	chr3_22040278_T_A	-0.377837	0.000372478	0.220706
UBE2E2	chr3_22229352_C_T	0.508308	0.000945987	0.343184
UBE2E1	chr3_22995120_A_G	-0.202251	0.00861341	0.924466
RPL15	chr3_23925637_A_AAAATAAAT	0.146716	1.00213e-09	3.0326e-06
NR1D2	chr3_23945511_A_AGGC	0.119812	3.69192e-06	0.00372686
NKIRAS1	chr3_24442835_A_T	-0.21478	0.00244486	0.607395
LINC00691	chr3_24043675_A_G	0.337588	1.34392e-05	0.0126334
THRB	chr3_23947797_A_G	-0.326004	6.27889e-05	0.0494792
TOP2B	chr3_24682604_T_A	-0.120796	0.00547611	0.797113
NGLY1	chr3_26604419_A_G	0.290147	0.000360759	0.159975
OXSM	chr3_25292047_C_CTT	-0.317639	0.00186788	0.450667
NEK10	chr3_27328274_A_T	-0.316871	0.00123122	0.301947
SLC4A7	chr3_27479008_G_GA	-0.42954	5.33121e-22	4.27712e-17
LINC02084	chr3_28590734_G_C	0.106761	0.00296542	0.487989
EOMES	chr3_28240060_G_A	0.190309	1.02288e-07	0.000105468
LINC01980	chr3_27756784_G_A	0.268163	0.0018565	0.350573
CMC1	chr3_28230987_T_A	0.336732	1.46601e-12	1.60624e-08
AZI2	chr3_28360829_C_A	-0.4065	3.85583e-15	6.8434e-11
ZCWPW2	chr3_29318461_T_C	-0.473436	0.00101605	0.309245
RBMS3	chr3_29377118_G_A	-0.279893	0.000103608	0.0729046
TGFBR2	chr3_30647929_G_A	-0.163743	9.6311e-05	0.0639964
STT3B	chr3_31231305_G_A	0.15769	4.37656e-05	0.0288606
OSBPL10	chr3_32352124_G_A	-0.134214	0.00168835	0.506473
GPD1L	chr3_32098954_G_A	-0.572231	5.38266e-18	6.53722e-13
CMTM8	chr3_32303547_C_T	-0.965597	4.50332e-29	6.44309e-22
CMTM7	chr3_32424425_C_T	-0.7963	2.62759e-13	5.59376e-09
CMTM6	chr3_32565069_C_A	0.410822	1.8477e-11	6.31714e-08
DYNC1LI1	chr3_32316666_AT_A	-0.132029	0.00662556	0.836454
CNOT10	chr3_33542234_A_T	-0.204064	0.00485332	0.749265
CCR4	chr3_32289395_T_C	-0.11056	0.0014392	0.348303
TMPPE	chr3_34085789_G_C	-0.250287	0.000791015	0.2465
GLB1	chr3_32297503_T_C	-0.15745	0.00310293	0.587008
CRTAP	chr3_32183778_A_G	-0.442543	6.66586e-05	0.0336486
SUSD5	chr3_33261460_T_C	-0.268996	0.00101395	0.267668
FBXL2	chr3_33313361_G_T	0.762911	1.77441e-15	9.63847e-12
UBP1	chr3_33172886_C_T	0.220503	0.00564945	0.654332
CLASP2	chr3_33290839_AAGG_A	0.165488	0.0135014	0.879436
AC112220.4	chr3_33931041_A_G	-0.248438	0.000683217	0.16675
AC112220.2	chr3_34549541_T_C	-0.273206	0.00308655	0.465883
PDCD6IP	chr3_33824255_CTT_C	-0.269923	3.79594e-18	3.95603e-13
LINC02033	chr3_36753465_C_G	0.250183	0.00257718	0.484676
TRANK1	chr3_37411621_G_T	-0.121001	1.10492e-05	0.00576961
AC011816.2	chr3_36911552_G_A	0.369606	1.82531e-05	0.00905902
EPM2AIP1	chr3_37190967_G_A	0.152762	5.68168e-05	0.0235921
MLH1	chr3_36934992_G_A	0.541344	6.30236e-05	0.0278447
LRRFIP2	chr3_37821227_C_T	0.144452	0.00118265	0.268401
GOLGA4	chr3_36755414_C_T	0.11348	0.00331655	0.544002
AC097359.2	chr3_36934992_G_A	0.405785	0.0125412	0.896346
CTDSPL	chr3_38767043_A_AT	0.403076	0.00280467	0.556257
VILL	chr3_37679324_G_A	0.260908	0.000890471	0.249412
PLCD1	chr3_37935209_G_A	0.205401	0.00039011	0.131189
DLEC1	chr3_38165415_T_C	0.238189	0.000636148	0.204121
ACAA1	chr3_38152621_T_C	0.640132	1.21191e-09	2.99072e-06
MYD88	chr3_38759863_C_A	0.198596	0.000747768	0.227024
OXSR1	chr3_37585795_G_GCC	0.300937	3.78262e-07	0.000458118
XYLB	chr3_38468897_A_G	-0.53692	1.51339e-10	3.19481e-07
ACVR2B	chr3_38468897_A_G	-0.70293	1.39421e-25	2.7316e-19
ACVR2B-AS1	chr3_37849019_A_T	0.397511	0.00227271	0.508664
EXOG	chr3_38531786_T_C	0.772717	9.41884e-33	1.33846e-25
WDR48	chr3_39720008_G_A	0.176145	0.00305504	0.570374
TTC21A	chr3_38844006_C_A	0.350515	0.000115461	0.0498037
GORASP1	chr3_38757814_T_C	0.245192	0.00306015	0.564993
AC092053.2	chr3_38553482_T_G	-0.152226	0.00557796	0.765395
CSRNP1	chr3_38354071_T_C	0.0722915	0.00190624	0.461441
CX3CR1	chr3_39261928_T_C	-0.161661	0.000681024	0.23774
CCR8	chr3_38496975_G_C	0.265749	0.000912142	0.255064
SLC25A38	chr3_39365995_C_A	-0.380961	1.7072e-05	0.00888319
RPSA	chr3_39445109_C_G	0.234288	4.92637e-15	2.34339e-11
EIF1B	chr3_40335908_T_G	-0.213479	5.15466e-13	4.91843e-09
ENTPD3-AS1	chr3_40468633_ATATGT_A	-0.447188	1.1385e-16	4.9578e-12
RPL14	chr3_40468633_ATATGT_A	-0.731976	1.08173e-43	2.68935e-36
ZNF619	chr3_41017606_C_CA	-0.268613	0.00506957	0.601203
ZNF620	chr3_40316413_G_A	0.174288	0.00118018	0.237633
ZNF621	chr3_40987551_A_G	0.142605	0.000288649	0.0807265
CTNNB1	chr3_42143760_G_A	0.0904729	0.00227212	0.334104
ULK4	chr3_41824525_G_A	1.1579	1.22917e-23	5.91808e-18
TRAK1	chr3_41567975_C_G	-0.319601	0.000122803	0.0464638
VIPR1	chr3_42527616_T_C	0.281034	1.47403e-08	3.34011e-05
VIPR1-AS1	chr3_41979481_T_G	-0.38552	0.00571528	0.72848
SS18L2	chr3_42683402_C_T	-0.174699	0.000606656	0.180976
NKTR	chr3_42659138_A_G	-0.07718	0.000358602	0.123604
SEC22C	chr3_41996088_G_A	-0.20147	0.00389726	0.595624
ZBTB47	chr3_43324508_CA_C	0.273327	0.000545288	0.166432
CCDC13	chr3_42747422_G_C	0.290019	0.0015258	0.357722
HIGD1A	chr3_42626444_A_G	-0.0839545	0.0171567	0.964268
ZNF662	chr3_42673220_G_C	0.180188	0.0129324	0.931086
POMGNT2	chr3_44000285_A_G	-0.43007	0.000436969	0.150245
SNRK	chr3_43983841_TCTTTTTTTTTC_T	0.061423	0.00777499	0.815578
AC104184.1	chr3_42883463_T_C	-0.404018	0.000337427	0.100528
SNRK-AS1	chr3_42374474_C_T	-0.220968	0.00508813	0.65221
ANO10	chr3_44373492_TA_T	0.330996	0.00301161	0.43511
ABHD5	chr3_43730568_C_T	0.693131	6.11678e-16	1.60986e-11
TCAIM	chr3_44481312_C_T	-0.116513	0.00491875	0.608201
AC104187.1	chr3_44404808_AT_A	0.35546	4.20845e-05	0.0177779
ZNF445	chr3_44088019_C_T	-0.183951	0.000568921	0.171113
ZNF852	chr3_44873942_T_A	-0.302381	0.00214765	0.38733
ZKSCAN7	chr3_43795225_A_G	0.23542	0.00284604	0.452875
ZNF660	chr3_45560105_C_T	0.199263	0.0115257	0.907229
ZNF197	chr3_45567216_G_A	0.297631	2.08154e-06	0.00202749
ZNF35	chr3_44070410_C_A	0.476545	0.000191886	0.0592267
AC124045.1	chr3_43952753_G_A	0.241199	0.00302715	0.508806
ZNF502	chr3_44721338_A_G	0.9696	2.21291e-20	1.97903e-15
ZNF501	chr3_45577203_C_G	0.340006	3.71901e-05	0.0158077
KIAA1143	chr3_44726242_T_A	-0.124049	0.000429152	0.134088
KIF15	chr3_44039530_C_T	0.133846	0.00344878	0.555926
TMEM42	chr3_44840417_A_G	-0.285056	4.78119e-05	0.0235245
TGM4	chr3_44955457_T_TTA	-0.315149	2.38938e-06	0.00232987
ZDHHC3	chr3_45773700_T_TCC	-0.217136	0.000790049	0.225819
EXOSC7	chr3_45003361_GTA_G	-0.474123	7.06534e-18	6.38803e-13
CDCP1	chr3_44994263_GA_G	-0.211167	0.00195128	0.397758
LARS2	chr3_45390182_T_G	0.430188	2.90851e-15	2.40868e-10
LIMD1	chr3_45673667_CT_C	-0.727206	5.83619e-25	8.3198e-19
SACM1L	chr3_45682398_C_G	-0.260437	4.60421e-12	3.8853e-08
SLC6A20	chr3_46439310_A_G	0.230456	0.000710294	0.243642
CCR9	chr3_46437717_A_G	-0.259873	0.00092086	0.318074
LZTFL1	chr3_45771773_T_C	-0.222114	0.000726826	0.239974
CXCR6	chr3_45921260_T_C	0.420572	1.26259e-06	0.00180247
FYCO1	chr3_46384469_C_G	-0.234339	0.0130545	0.958811
CCR3	chr3_46421738_T_C	-0.286312	2.29024e-06	0.00207035
CCR1	chr3_45896341_G_T	-0.383732	5.48292e-05	0.0321343
CCR2	chr3_46291133_ATT_AT	-0.280117	5.86374e-11	3.93142e-07
CCR5	chr3_46252262_G_A	-0.154864	4.21335e-05	0.0200017
CCRL2	chr3_46420653_C_T	-0.337427	6.30904e-05	0.0296938
LRRC2	chr3_46070377_G_A	0.515014	2.89534e-05	0.0151406
ALS2CL	chr3_46712796_C_A	-0.201349	0.00576927	0.682018
TMIE	chr3_46701259_A_T	-0.277625	6.68757e-05	0.0271223
NBEAL2	chr3_46983005_G_T	0.42648	4.26564e-27	1.58012e-19
CCDC12	chr3_47507950_T_A	-0.216202	4.27392e-09	8.2003e-06
SETD2	chr3_47196882_T_G	-0.0804039	0.00679101	0.629136
KIF9-AS1	chr3_46185679_T_G	0.371055	0.0133454	0.825616
KLHL18	chr3_47088413_C_T	0.644417	3.31356e-20	3.58346e-15
KIF9	chr3_47774236_CT_C	0.170048	0.018535	0.888456
AC099778.1	chr3_47502513_C_A	0.220293	0.000210362	0.0586197
PTPN23	chr3_46694727_C_T	-0.195194	0.00619208	0.567413
SCAP	chr3_48037076_A_C	0.410481	2.06223e-10	5.03769e-07
ELP6	chr3_46524259_G_A	0.228857	0.00968205	0.659123
CSPG5	chr3_48344228_A_T	-0.194472	0.00940124	0.627592
SMARCC1	chr3_48352066_A_G	0.0991513	0.0108337	0.5982
DHX30	chr3_48527258_C_CT	0.296054	0.0035637	0.291786
MAP4	chr3_48163278_C_T	0.175116	1.01244e-06	0.000339977
CDC25A	chr3_48587178_C_T	-0.16152	0.0453188	0.921511
ZNF589	chr3_48307541_A_C	0.448075	1.1033e-10	1.53444e-07
NME6	chr3_47850372_CAAGA_C	0.199885	7.44221e-07	0.000314568
PLXNB1	chr3_47861815_C_T	0.267165	0.0261387	0.779641
CCDC51	chr3_48652354_A_G	0.546327	2.67009e-05	0.00389465
TMA7	chr3_48465783_A_G	0.175852	0.00186889	0.145286
AC134772.1	chr3_48400315_T_TGCTCAGGCTGGAGTGTGGTGGCATAATCTCAGCTCAGGCTGGAGTGTGGTGGCATAATCTCA	-0.223839	0.00441101	0.297103
ATRIP	chr3_48354819_G_A	0.140569	0.00908739	0.478481
SHISA5	chr3_48554048_C_T	0.227242	1.90744e-05	0.00368711
PFKFB4	chr3_49319144_A_G	0.501287	0.00217219	0.149505
UQCRC1	chr3_47840617_CAG_C	-0.49524	3.7619e-13	7.52344e-09
SLC26A6	chr3_47847758_C_CT	-0.17171	0.0274409	0.765052
CELSR3	chr3_48346841_G_GA	0.275061	0.00311589	0.221612
NCKIPSD	chr3_48719858_A_G	0.373221	0.00132103	0.095741
IP6K2	chr3_48694528_A_G	0.583608	1.06361e-24	2.67999e-19
PRKAR2A	chr3_49297335_G_A	-0.184473	0.0135756	0.562546
PRKAR2A-AS1	chr3_48250239_C_G	-0.429328	0.00496341	0.306876
SLC25A20	chr3_49326339_T_A	0.218129	0.0297933	0.789225
ARIH2	chr3_48633050_G_A	0.183775	0.0129253	0.558527
ARIH2OS	chr3_48665173_A_G	0.324593	0.0134138	0.573882
AC137630.2	chr3_49613502_A_T	0.520619	0.000185536	0.0238642
AC137630.4	chr3_48176531_GTATA_G	-0.24048	0.0028692	0.192652
P4HTM	chr3_49538480_G_GTAT	0.431681	4.14199e-06	0.0010045
AC137630.1	chr3_49895807_G_A	0.218524	0.0142829	0.597387
WDR6	chr3_49095877_A_G	-0.277622	3.37792e-05	0.00612747
NDUFAF3	chr3_49538981_TTTATTATTATTATTA_T	-0.128904	0.000707457	0.0709479
DALRD3	chr3_49893910_A_T	-0.121154	0.0318164	0.809778
AC137630.3	chr3_48354819_G_A	-0.17847	0.00684308	0.373421
IMPDH2	chr3_49729416_A_AT	0.169964	0.00677409	0.377004
QRICH1	chr3_48715929_C_CA	0.215074	0.00233068	0.16743
QARS	chr3_48344228_A_T	-0.179971	0.00101664	0.0959482
USP19	chr3_48156810_C_A	0.102812	0.0841015	0.981423
CCDC71	chr3_48480993_T_G	0.365749	0.00804851	0.43605
KLHDC8B	chr3_48445644_C_A	-0.184191	0.00667863	0.373075
C3orf62	chr3_49102533_G_A	-0.171381	0.0282946	0.801809
USP4	chr3_49259546_CA_C	-0.256291	0.00647678	0.389914
RHOA	chr3_50161582_T_C	-0.0865286	0.0371633	0.856786
TCTA	chr3_49297335_G_A	0.541304	1.99309e-06	0.0008758
AMT	chr3_49483685_G_GT	-0.239893	0.00263495	0.187493
AC104452.1	chr3_50218231_C_T	-0.358416	0.00834443	0.424033
DAG1	chr3_50441056_T_G	0.137971	0.0391132	0.86809
APEH	chr3_49478539_T_TA	0.287265	2.46179e-05	0.00370939
MST1	chr3_48988900_T_TAAAA	-0.52963	5.42916e-05	0.0090144
RNF123	chr3_49632515_G_A	0.386094	2.57712e-05	0.00521744
GMPPB	chr3_49217642_TAA_T	-0.441034	3.55722e-05	0.00613706
IP6K1	chr3_49892883_C_T	-0.197447	0.0161825	0.598035
INKA1	chr3_48903442_G_A	-0.451832	0.00247876	0.18439
UBA7	chr3_49827491_C_CA	-0.280647	1.346e-06	0.000603492
TRAIP	chr3_50369913_C_A	-0.377341	0.00522251	0.294211
AC105935.1	chr3_49051584_GC_G	0.399179	0.00857024	0.42841
MON1A	chr3_50272855_A_AAATAATAATAAT	-0.184125	0.00122867	0.110453
RBM6	chr3_50001231_G_A	-0.449166	4.14686e-25	1.7533e-18
RBM5	chr3_50401362_T_C	-0.105598	0.000101964	0.013277
RBM5-AS1	chr3_50157211_G_A	0.13259	0.0258384	0.764619
SEMA3F-AS1	chr3_49313185_C_A	-0.233437	0.0215849	0.691867
GNAI2	chr3_50257119_A_G	-0.19639	4.9283e-14	9.91986e-10
U73166.1	chr3_50296196_T_C	-0.271183	5.39123e-06	0.00148351
SEMA3B	chr3_49863627_A_T	0.328242	0.000518242	0.0501822
IFRD2	chr3_50304293_AAAAATATATATATATATATATATATATAT_A	0.194262	0.00145743	0.119449
NAA80	chr3_50259898_A_G	0.226286	0.0125784	0.503463
HYAL3	chr3_50441056_T_G	0.35436	1.09798e-06	0.000461516
HYAL2	chr3_51122270_G_A	0.181085	0.00986215	0.429944
TUSC2	chr3_50202031_C_T	0.0986357	0.0107957	0.458705
RASSF1-AS1	chr3_50304398_C_T	-0.321555	0.00945444	0.452157
RASSF1	chr3_50334957_G_GT	-0.394988	7.41222e-26	1.09538e-19
ZMYND10	chr3_50383123_C_A	0.361156	3.19282e-07	0.000104756
CYB561D2	chr3_50159659_C_T	0.231257	9.34917e-14	6.43511e-10
NPRL2	chr3_50296800_T_A	-0.172779	1.59195e-06	0.000645595
TMEM115	chr3_50311906_T_C	0.304174	9.18898e-05	0.0118174
CACNA2D2	chr3_50157211_G_A	-0.0887409	0.0623683	0.929281
HEMK1	chr3_50607727_A_G	-0.565004	3.8456e-32	8.20768e-24
C3orf18	chr3_49857619_G_C	0.188086	0.0229796	0.677667
CISH	chr3_49627334_A_G	0.150261	0.0104345	0.449766
MAPKAPK3	chr3_51091683_A_C	0.239401	1.848e-06	0.000580384
LINC02019	chr3_50928128_GATAT_G	0.262759	0.00257276	0.170421
DOCK3	chr3_51317775_A_G	-0.213975	0.0023334	0.149898
MANF	chr3_51582730_A_G	0.238303	5.63974e-16	1.12245e-12
RBM15B	chr3_51303115_AT_A	0.419136	2.47642e-06	0.000884234
DCAF1	chr3_51735775_T_G	0.138689	0.0185841	0.71108
RAD54L2	chr3_52226766_A_G	-0.184186	0.00734836	0.456582
TEX264	chr3_51464264_A_ATAAT	-0.25841	2.59788e-08	1.42661e-05
GRM2	chr3_51184548_C_CA	0.309605	1.40162e-05	0.00354414
RRP9	chr3_52091535_A_G	0.295338	0.00185117	0.195632
PARP3	chr3_50963700_C_T	0.26281	0.00959483	0.563751
PCBP4	chr3_52831110_C_A	0.340157	0.00182605	0.212242
ABHD14A	chr3_51956914_G_C	0.148724	0.00189747	0.204603
ABHD14A-ACY1	chr3_52488281_G_A	0.357596	0.0112963	0.643412
ACY1	chr3_52625063_T_C	-0.421959	0.00680434	0.480427
ABHD14B	chr3_52204661_C_T	-0.119982	0.00523473	0.387619
RPL29	chr3_51979867_A_G	0.169649	3.21807e-05	0.00946671
DUSP7	chr3_51864790_C_T	0.256688	0.000258906	0.0469975
POC1A	chr3_51335509_A_G	0.240045	0.00330325	0.313544
ALAS1	chr3_52981164_GA_G	0.207978	0.000239402	0.0433633
AC006252.1	chr3_52218953_T_C	-0.211078	0.00406077	0.3997
TWF2	chr3_52301871_CA_C	-0.165263	2.35892e-14	3.56536e-10
PPM1M	chr3_52253452_G_T	-0.535907	1.91232e-31	4.44172e-25
WDR82	chr3_52254929_T_C	-0.170038	3.92828e-07	0.00026407
GLYCTK	chr3_52291743_A_G	-0.484816	2.9791e-13	1.3793e-09
DNAH1	chr3_53248172_T_C	-0.164363	0.0110774	0.700301
BAP1	chr3_53223033_G_A	-0.279694	0.0144982	0.792647
PHF7	chr3_51502052_G_A	-0.18829	0.00860202	0.650861
SEMA3G	chr3_52196459_A_T	-0.16079	0.00555731	0.529091
TNNC1	chr3_53415787_A_ATATTT	0.456602	4.76252e-05	0.0143463
NISCH	chr3_52472832_C_T	0.252515	7.27999e-05	0.0165722
NT5DC2	chr3_52508903_T_C	0.534855	4.44173e-14	2.76938e-10
SMIM4	chr3_52541815_G_A	-0.214683	9.23464e-05	0.0256631
PBRM1	chr3_52652384_CA_C	-0.162577	3.71652e-05	0.0172905
GNL3	chr3_51877442_CA_C	0.186775	0.0029194	0.452004
SPCS1	chr3_52713794_CA_C	0.238494	4.77104e-12	3.21649e-08
GLT8D1	chr3_52981164_GA_G	-0.119238	0.000407029	0.095126
NEK4	chr3_53614648_C_A	-0.300551	0.0024212	0.407698
ITIH4	chr3_52830677_T_G	0.576877	2.90386e-21	3.41735e-15
AC006254.1	chr3_52859449_C_T	0.303215	5.68865e-06	0.00343507
TMEM110-MUSTN1	chr3_52857740_A_T	0.23511	0.00158904	0.338816
STIMATE	chr3_52885431_T_A	-0.321732	1.31008e-06	0.00100661
SFMBT1	chr3_53036898_T_C	0.339118	4.02473e-11	2.03092e-07
AC096887.1	chr3_53028645_T_C	-0.282056	5.70737e-05	0.0261358
RFT1	chr3_53083356_TAA_T	-0.25074	1.09163e-05	0.00806901
PRKCD	chr3_53178558_C_G	-0.248368	8.14355e-05	0.0414526
TKT	chr3_53249638_T_G	1.0053	7.20984e-79	4.84473e-59
CACNA1D	chr3_53744594_G_A	0.247322	0.000194423	0.104785
DCP1A	chr3_53289701_A_C	-0.101712	0.00209989	0.534513
CHDH	chr3_53847485_TA_T	0.197545	0.000525789	0.236038
IL17RB	chr3_53762779_T_A	-0.276434	2.0708e-05	0.0165762
AC012467.2	chr3_54185081_T_C	0.222992	0.0010272	0.394718
ACTR8	chr3_53734178_T_C	-0.194458	8.91376e-05	0.0583916
SELENOK	chr3_54169695_ATG_A	0.184909	0.000863094	0.377831
CCDC66	chr3_56726669_A_T	0.319174	7.19358e-15	1.51141e-10
FAM208A	chr3_56690771_A_C	-0.0997957	0.000388118	0.114027
ARHGEF3	chr3_56718903_T_C	0.717299	1.11297e-22	9.56467e-17
HESX1	chr3_57973057_T_G	-0.272869	0.00197074	0.39611
APPL1	chr3_58204243_T_C	0.164588	0.00489143	0.659192
PDE12	chr3_57724124_CA_C	0.127846	0.00211632	0.451557
ARF4	chr3_57537204_A_T	0.287116	1.09401e-10	8.45748e-07
ARF4-AS1	chr3_57614992_C_CA	-0.365659	4.08913e-06	0.0036888
DENND6A-AS1	chr3_56832054_G_A	0.27292	0.00346199	0.63069
DENND6A	chr3_58158179_G_C	0.266866	7.86338e-05	0.0420699
DENND6A-DT	chr3_57564853_CA_C	-0.265955	0.000440254	0.167175
SLMAP	chr3_58675847_G_A	0.130625	0.00053523	0.201604
FLNB	chr3_58070656_CTCTCTTT_C	0.320416	5.59359e-09	1.55379e-05
ABHD6	chr3_57972643_G_A	0.167215	0.0132617	0.890871
RPP14	chr3_58232706_G_A	-0.503535	9.03797e-07	0.000631369
HTD2	chr3_59165042_C_T	0.276633	0.000633492	0.178182
PXK	chr3_58454509_T_C	-0.209609	8.15005e-05	0.0307946
AC135507.1	chr3_58561097_G_A	0.527737	0.000515571	0.163294
PDHB	chr3_57964424_T_G	-0.101767	0.00185628	0.425068
KCTD6	chr3_57993069_C_T	0.222944	0.000154399	0.069687
C3orf67	chr3_58995565_T_TTTG	-0.271991	0.00120736	0.467982
FHIT	chr3_61059812_A_G	0.375364	5.74906e-05	0.0472376
C3orf14	chr3_62319398_G_C	-0.635973	9.02365e-24	8.77994e-18
THOC7	chr3_63837338_A_AT	0.235202	4.04464e-09	1.23293e-05
ATXN7	chr3_63218114_C_T	0.205687	0.000875709	0.378534
SCAANT1	chr3_63861793_GT_G	-0.699228	1.14331e-05	0.0129423
PSMD6-AS2	chr3_64009125_G_A	0.471711	3.21467e-10	1.79901e-06
PSMD6-AS1	chr3_63729341_G_T	-0.290723	0.000162931	0.103063
AC012557.2	chr3_64012220_G_A	-0.267564	6.9244e-07	0.00118973
PSMD6	chr3_64016249_C_T	-0.308619	6.15117e-11	4.72396e-07
SLC25A26	chr3_66237930_T_C	-0.358277	2.0875e-10	1.46583e-06
LRIG1	chr3_66402408_A_ACTCT	-0.346362	5.87404e-14	1.88084e-09
KBTBD8	chr3_67224425_A_T	0.551907	3.38599e-05	0.0199403
SUCLG2	chr3_67481025_GT_G	0.510844	1.40344e-14	2.01653e-10
SUCLG2-AS1	chr3_68047254_T_A	0.410522	0.000521332	0.205372
FAM19A1	chr3_68116394_C_G	0.454058	1.00391e-09	1.87617e-06
AC109587.1	chr3_68284919_A_G	-0.465883	0.00219283	0.540978
EOGT	chr3_68645609_AATATAT_A	0.371517	4.2727e-05	0.0272019
TMF1	chr3_69564013_A_G	-0.175475	0.00389974	0.676563
UBA3	chr3_69252769_T_C	-0.130063	0.00289472	0.601851
ARL6IP5	chr3_69104703_G_T	0.369597	1.31726e-22	4.51607e-16
LMOD3	chr3_69007453_G_A	0.302182	2.07671e-05	0.0156009
FRMD4B	chr3_69240161_T_C	0.415172	6.9177e-10	2.42606e-06
FOXP1	chr3_72266805_T_C	0.0928769	0.000513094	0.284455
AC097634.1	chr3_71246007_C_A	-0.528114	0.000851479	0.406501
GPR27	chr3_71720286_T_C	0.559436	2.94773e-19	1.08627e-14
EIF4E3	chr3_71720286_T_C	0.630001	5.5407e-38	5.19523e-30
PROK2	chr3_71775534_G_A	0.546454	8.15294e-18	7.75786e-13
RYBP	chr3_72428668_A_C	-0.307124	2.28835e-11	1.15681e-07
SHQ1	chr3_72977226_C_T	-0.269554	0.00179615	0.652097
PPP4R2	chr3_73348448_T_G	-0.171874	0.000250931	0.180765
EBLN2	chr3_73071011_C_T	0.342088	1.51873e-08	3.60696e-05
LINC02018	chr3_75465875_T_C	-0.450438	1.22473e-10	6.56922e-07
ZNF717	chr3_75732546_C_G	-0.467679	6.63825e-13	7.61151e-09
GBE1	chr3_82482380_A_G	0.387882	0.000926769	0.176949
CHMP2B	chr3_87209531_T_A	0.268499	2.34587e-12	9.14322e-09
ZNF654	chr3_88300260_T_C	0.176616	0.00725055	0.625244
C3orf38	chr3_88114576_T_C	0.438988	2.28608e-12	1.90597e-08
CGGBP1	chr3_88117945_TA_T	-0.298578	1.43783e-05	0.00688672
ARL13B	chr3_94363252_G_A	-0.251839	0.0342056	0.824476
NSUN3	chr3_94022475_G_T	0.153915	0.00127558	0.110598
DHFR2	chr3_93841449_G_GTTTATTTA	0.237575	0.00117606	0.103678
MTRNR2L12	chr3_96621795_ACGTGTATATAATAT_A	-0.396808	0.00210115	0.201882
ARL6	chr3_98221234_C_T	-0.396919	0.00885958	0.733722
CRYBG3	chr3_97749587_T_C	0.149805	0.000387728	0.0938239
RIOX2	chr3_98052759_A_G	-0.299013	0.0010731	0.215652
CLDND1	chr3_98531233_AT_A	0.271544	4.25287e-06	0.00342726
GPR15	chr3_98038511_A_T	0.216308	0.000965429	0.263782
CPOX	chr3_98042102_A_G	-0.434077	0.000176265	0.0611929
DCBLD2	chr3_98712363_C_T	-0.429833	1.59813e-05	0.00926624
AC069222.1	chr3_100797923_T_C	0.18024	0.0167871	0.846124
CMSS1	chr3_100109087_TAA_TA	0.266375	7.71036e-09	1.36881e-05
FILIP1L	chr3_99124711_G_C	-0.166941	0.0222277	0.944228
TBC1D23	chr3_99530454_A_C	-0.192363	0.00446319	0.545579
NIT2	chr3_100409844_C_G	0.397564	0.000117978	0.0357119
LNP1	chr3_101101288_TACAC_T	0.307765	0.000503382	0.11715
TOMM70	chr3_101287655_A_G	-0.280347	0.00105505	0.210032
TFG	chr3_100711664_G_A	-0.1328	0.00406935	0.472829
IMPG2	chr3_100742890_C_CA	-0.284141	0.000164322	0.0544418
SENP7	chr3_101538955_T_C	-0.407804	1.72552e-10	7.709e-07
TRMT10C	chr3_101679281_A_AT	-0.101669	0.00502761	0.634108
PCNP	chr3_101951848_A_G	-0.11938	0.00160638	0.329554
ZBTB11-AS1	chr3_101619763_G_A	-0.286385	1.04582e-05	0.0051751
ZBTB11	chr3_101280946_CA_C	-0.216946	0.000317545	0.076767
RPL24	chr3_101754796_G_A	-0.135129	0.000354225	0.102791
CEP97	chr3_101586170_CAAAAAAAAA_C	0.1645	0.00298773	0.46922
NXPE3	chr3_101779233_A_G	-0.94401	5.47501e-56	3.52976e-46
AC020651.1	chr3_101207320_T_A	0.214923	0.00188553	0.338489
NFKBIZ	chr3_101269926_CTTTTTTTTTTTT_C	0.137778	0.00330169	0.486411
ALCAM	chr3_105298708_T_G	0.393209	1.63811e-05	0.0107479
CBLB	chr3_105741102_T_TG	0.128553	1.22035e-05	0.00848374
DUBR	chr3_106682308_A_G	-0.281746	0.00186549	0.468841
BBX	chr3_107700406_TTCA_T	0.126348	0.00243802	0.505355
CD47	chr3_108366817_T_C	-0.141758	0.000472213	0.170144
LINC01215	chr3_108394569_C_A	0.122946	0.00271722	0.502292
IFT57	chr3_108029459_A_AT	0.214924	3.77872e-05	0.018482
HHLA2	chr3_109268756_A_AT	0.188134	0.0041513	0.622119
CIP2A	chr3_108727998_CT_C	-0.272745	1.27553e-05	0.00885086
DZIP3	chr3_108719022_T_C	-0.738423	7.28645e-41	4.64962e-33
TRAT1	chr3_108779541_GA_GAA	0.246995	1.24757e-10	3.7347e-07
NECTIN3-AS1	chr3_110377441_A_C	0.246944	0.00123415	0.329092
NECTIN3	chr3_111536657_C_T	-0.524609	2.50235e-09	5.66195e-06
CD96	chr3_111554685_T_G	0.32392	9.31794e-13	8.61e-09
ZBED2	chr3_111516074_C_T	-0.281322	0.000640087	0.206466
PLCXD2	chr3_111328780_T_C	-0.314555	0.000140442	0.0716358
PHLDB2	chr3_111841381_G_A	0.214342	2.44664e-05	0.0154045
ABHD10	chr3_111973846_A_G	-0.455654	1.04045e-10	5.57514e-07
TMPRSS7	chr3_112013010_G_C	-0.434827	4.34047e-05	0.0342036
C3orf52	chr3_112199204_T_C	0.244968	0.0015739	0.433439
GCSAM	chr3_112127547_A_G	-0.160298	1.86794e-06	0.00194712
AC128688.2	chr3_112502293_T_A	0.289054	0.0035688	0.677402
CD200	chr3_111462288_T_A	0.188501	0.00670643	0.859972
BTLA	chr3_112533685_A_G	-0.243189	2.41952e-06	0.00234567
ATG3	chr3_112507087_G_A	0.234785	8.45278e-07	0.00125498
SLC35A5	chr3_112602576_C_T	-0.435875	4.10015e-16	5.40883e-11
LINC02042	chr3_111961457_A_G	0.2696	0.00350955	0.665609
CD200R1	chr3_112940231_C_A	-0.251756	2.22682e-15	2.00292e-11
GTPBP8	chr3_113007199_G_C	0.436518	7.2786e-10	1.19361e-06
AC074044.1	chr3_113021298_C_T	0.310799	0.00103061	0.318173
AC078785.1	chr3_112986826_C_G	-0.498089	1.50479e-07	0.00019235
NEPRO	chr3_112986826_C_G	0.204139	0.000994945	0.307096
CFAP44	chr3_113489377_G_T	0.15096	0.00323637	0.591259
SPICE1	chr3_114439940_A_G	0.157161	0.00216189	0.476323
SIDT1	chr3_113532232_G_A	-0.322445	1.26846e-12	7.81426e-09
SIDT1-AS1	chr3_113446441_A_T	-0.197749	0.000589003	0.214979
USF3	chr3_114336339_C_T	-0.0866558	0.00860039	0.872196
NAA50	chr3_114475088_G_A	0.16376	0.000226579	0.0918887
ATP6V1A	chr3_113477514_T_C	0.146107	0.00476219	0.715328
GRAMD1C	chr3_113860967_TA_T	0.372906	4.47742e-08	5.54777e-05
ZDHHC23	chr3_114698496_G_T	-0.242468	0.000634125	0.191106
CCDC191	chr3_113938776_G_A	0.301607	4.37367e-07	0.00031592
QTRT2	chr3_113961243_C_T	-0.178237	4.27747e-06	0.00290522
AC093010.2	chr3_114217026_A_G	0.596059	6.92733e-18	8.0835e-14
ZNF80	chr3_114233256_G_A	-0.425318	1.17337e-08	1.27507e-05
TIGIT	chr3_114209058_C_G	0.166169	0.000166971	0.0564365
ZBTB20-AS1	chr3_113606457_T_A	-0.21295	0.00147337	0.355761
ZBTB20-AS5	chr3_114480803_T_C	0.264295	0.000442125	0.134451
ZBTB20-AS2	chr3_114659813_A_G	0.51384	4.95513e-13	4.62674e-09
ZBTB20-AS4	chr3_114320208_G_T	0.2427	0.0011991	0.348928
ZBTB20	chr3_114166805_C_A	0.0808623	0.00154147	0.425234
AC068633.1	chr3_119272234_A_G	0.207506	0.00327966	0.573824
IGSF11	chr3_119248317_T_C	0.676433	3.32889e-24	3.95883e-18
B4GALT4	chr3_119238523_G_A	0.727425	1.20037e-63	1.9773e-51
ARHGAP31	chr3_119285891_C_T	0.286273	6.36282e-05	0.0295139
TMEM39A	chr3_119313513_C_G	0.138795	0.00381085	0.573623
POGLUT1	chr3_119439132_C_T	-0.225886	7.62455e-08	0.000103503
AC073352.1	chr3_119542019_T_C	0.364651	0.00222268	0.390033
TIMMDC1	chr3_119532938_T_G	-0.143507	1.44346e-05	0.00730659
CD80	chr3_119607341_A_G	-0.460324	5.15277e-05	0.0213568
ADPRH	chr3_119606705_A_G	-0.512082	1.70603e-06	0.00131748
AC073352.2	chr3_120340035_A_AT	0.325169	0.00399175	0.591438
POPDC2	chr3_119216451_C_T	0.417607	0.00143288	0.304757
COX17	chr3_119695205_C_A	-0.169859	9.63941e-06	0.00635383
GSK3B	chr3_119814499_C_T	0.171649	0.00306555	0.496566
AC092910.3	chr3_119586228_G_A	0.356842	0.000994611	0.259784
LRRC58	chr3_119922595_A_G	-0.163084	0.00137361	0.281685
NDUFB4	chr3_121552520_A_G	-0.111724	0.000143436	0.0407517
HGD	chr3_120854448_C_T	-0.232401	0.000639247	0.137198
RABL3	chr3_120798856_G_A	-0.299036	0.000474972	0.11252
GTF2E1	chr3_120407755_A_G	0.343905	0.00120849	0.215372
POLQ	chr3_121484665_C_T	0.387191	0.00254147	0.353677
FBXO40	chr3_121855368_T_C	-0.246949	0.00718775	0.665104
HCLS1	chr3_122006856_A_G	0.313499	1.17074e-07	0.000195042
GOLGB1	chr3_122630140_A_G	-0.112028	0.0292682	0.971104
IQCB1	chr3_121786007_GA_G	0.725631	1.24308e-27	2.29445e-22
EAF2	chr3_121609160_G_C	0.445109	1.0766e-05	0.00355692
SLC15A2	chr3_121561292_C_T	-0.303936	0.00186805	0.285855
CD86	chr3_122965192_G_A	0.230581	0.0278424	0.986702
CCDC58	chr3_122412930_C_G	0.920541	3.41264e-29	1.34193e-22
FAM162A	chr3_122291357_G_A	0.236109	9.44604e-05	0.0383477
WDR5B	chr3_122591588_G_A	-0.365793	0.00503937	0.705332
AC083798.2	chr3_122467105_CTTG_C	0.663405	6.89495e-18	9.73476e-13
KPNA1	chr3_122385275_A_G	0.276684	3.88466e-08	4.2973e-05
DTX3L	chr3_122641236_A_G	0.240749	0.000373158	0.126593
PARP9	chr3_121798273_G_A	0.278371	7.33817e-05	0.0315558
PARP15	chr3_122590295_T_C	0.416718	8.82901e-22	4.02315e-16
PARP14	chr3_122736165_G_A	-0.787849	1.37557e-72	1.21567e-60
HSPBAP1	chr3_122807224_TTA_T	-0.703995	2.15839e-43	1.22509e-32
DIRC2	chr3_122879444_A_G	0.425565	1.59978e-07	0.000232162
LINC02035	chr3_122976441_G_A	0.191708	0.00290285	0.572731
SEMA5B	chr3_122910742_A_G	-0.351604	2.62443e-07	0.00030936
PDIA5	chr3_122257685_A_T	0.370481	0.000224613	0.0929864
SEC22A	chr3_123206595_TA_T	-0.268865	0.00340687	0.612264
HACD2	chr3_123576974_C_G	-0.186194	8.84996e-05	0.0521778
MYLK-AS1	chr3_123544408_G_T	-0.501822	6.96262e-05	0.0403495
MYLK	chr3_123883452_T_A	-0.456042	0.00188909	0.516417
CCDC14	chr3_123931679_C_T	-0.374563	6.92257e-26	1.24751e-19
KALRN	chr3_124588679_GCCT_G	-0.485702	8.26617e-12	5.52583e-08
UMPS	chr3_124752891_A_G	0.542581	1.09075e-17	1.46885e-12
ITGB5	chr3_125350829_T_C	-0.250657	0.000671525	0.299585
HEG1	chr3_125061717_G_C	0.224604	0.00116744	0.449596
ZNF148	chr3_126290717_G_T	0.203831	9.95173e-05	0.0872576
SNX4	chr3_126186810_T_C	0.135472	0.003179	0.767571
OSBPL11	chr3_125608268_TCAAAAA_TCAAAAACAAAAA	-0.234119	6.65083e-05	0.0567593
AC092903.2	chr3_125191182_C_A	0.29752	0.00367835	0.787857
ALG1L	chr3_126022509_G_A	-0.758905	9.41164e-24	3.26545e-18
SLC41A3	chr3_126046714_C_A	0.556277	3.96608e-10	1.20067e-06
ZXDC	chr3_125603188_G_A	-0.245643	0.00155423	0.484458
TXNRD3	chr3_126668676_C_T	-0.485135	4.44056e-06	0.00388947
CHCHD6	chr3_126136163_T_C	0.272954	0.00883913	0.939009
PLXNA1	chr3_126170148_C_T	-0.204366	0.000515072	0.210818
TPRA1	chr3_127601686_C_A	0.812036	3.00452e-58	1.61466e-48
MCM2	chr3_128269232_T_C	-0.14507	0.00754698	0.880661
PODXL2	chr3_127210310_G_C	-0.372224	0.00569546	0.801511
ABTB1	chr3_127431581_G_A	0.179655	0.000469117	0.178378
MGLL	chr3_127699351_AT_A	0.243641	0.000351086	0.139789
SEC61A1	chr3_128235239_A_AT	-0.183185	0.00221006	0.518793
EEFSEC	chr3_128013953_A_ATT	0.26915	3.93883e-07	0.000382158
RUVBL1	chr3_128091302_C_CG	0.15929	2.17604e-05	0.0150516
GATA2-AS1	chr3_127964640_CA_C	-0.174187	0.000706002	0.18555
GATA2	chr3_128841251_A_G	-0.252252	0.0156994	0.960909
LINC01565	chr3_128650119_G_A	-0.389875	0.000387103	0.123761
RPN1	chr3_128628018_A_G	-0.24838	2.36768e-11	1.1979e-07
RAB7A	chr3_128938491_CT_C	-0.108114	0.00236758	0.437397
AC112484.3	chr3_128931200_G_A	0.637236	1.91703e-07	0.00022208
ACAD9	chr3_129343429_G_A	0.272218	0.00010168	0.0380059
KIAA1257	chr3_128846196_T_C	-0.373599	0.00122298	0.257436
RAB43	chr3_128797241_A_T	0.319294	0.0231627	0.973096
AC108673.2	chr3_128434235_A_G	-0.463257	0.000882376	0.220713
ISY1	chr3_128473810_A_C	0.192361	0.00361831	0.526688
AC108673.3	chr3_129188279_A_G	0.207809	0.0112476	0.858503
CNBP	chr3_128293679_A_AAAAAC	-0.137466	0.000239948	0.0767873
COPG1	chr3_128504939_A_C	0.227977	0.0189625	0.954309
HMCES	chr3_129265010_A_G	-0.207201	5.81968e-05	0.0265767
H1FX-AS1	chr3_128510728_G_A	-0.214877	0.00301588	0.509787
H1FX	chr3_129322913_T_C	0.373337	4.13405e-08	5.67903e-05
EFCAB12	chr3_130229363_G_GGT	0.214234	0.00269961	0.487631
IFT122	chr3_129979257_GCAGGC_G	0.197791	0.00121257	0.271689
MBD4	chr3_128570698_G_A	-0.186321	0.00518677	0.679894
PLXND1	chr3_129568161_A_G	0.310636	4.28367e-09	1.21668e-05
TMCC1	chr3_130853087_G_A	-0.159128	0.0149055	0.914623
TMCC1-AS1	chr3_130220944_G_A	0.206437	0.00711046	0.712062
ALG1L2	chr3_130146560_T_C	0.371928	2.07562e-07	0.000273772
LINC02021	chr3_129950251_G_T	-0.28346	0.000286162	0.0753614
PIK3R4	chr3_131675761_CTA_C	-0.150018	0.0065601	0.728926
ATP2C1	chr3_130366096_T_C	0.185676	1.54899e-05	0.00758688
ASTE1	chr3_131760721_G_C	-0.152155	0.0289023	0.99123
NEK11	chr3_130868802_G_A	0.695658	3.3365e-07	0.000496847
NUDT16	chr3_131438626_A_G	-0.3718	1.9583e-10	7.75639e-07
MRPL3	chr3_130661390_A_T	-0.162876	0.00371604	0.607449
DNAJC13	chr3_131726055_C_T	0.13046	0.00297983	0.549204
ACKR4	chr3_133050978_G_GT	0.279542	3.51534e-05	0.0186873
UBA5	chr3_133099380_G_A	0.141747	0.00112448	0.33448
ACAD11	chr3_133659764_A_T	0.335843	0.00285889	0.560262
NPHP3	chr3_132718123_A_G	-0.438073	1.39916e-13	2.39684e-09
BFSP2	chr3_133450883_G_A	-0.382454	3.76243e-10	5.77468e-07
BFSP2-AS1	chr3_133223412_A_G	0.319013	0.00201707	0.492142
CDV3	chr3_133820730_A_C	-0.184468	0.0021782	0.538041
TOPBP1	chr3_133693078_C_T	-0.1242	0.0112308	0.952468
TF	chr3_134710726_CT_C	0.275818	0.000508441	0.200109
SRPRB	chr3_132951431_C_T	-0.199837	0.000117366	0.0617276
RAB6B	chr3_133882177_G_A	-0.441354	3.333e-08	4.90537e-05
RYK	chr3_134157577_A_T	0.535885	7.12005e-35	3.12823e-26
CEP63	chr3_134486603_ACCTT_A	0.512495	4.06276e-11	1.54303e-07
ANAPC13	chr3_134563437_T_G	0.897922	3.82261e-22	7.33858e-17
PPP2R3A	chr3_135746691_T_G	-0.295003	4.69606e-05	0.0175082
AC072039.2	chr3_135241630_T_C	0.17592	0.0104446	0.752677
MSL2	chr3_136215057_G_A	-0.117494	0.000112871	0.03233
PCCB	chr3_136418580_G_A	0.390998	9.32573e-07	0.000577486
STAG1	chr3_137529511_C_T	-0.166845	0.00389446	0.400953
AC117382.2	chr3_136195634_G_A	0.295706	8.86239e-05	0.0173649
SLC35G2	chr3_136437390_C_CA	-0.18761	0.00300597	0.365145
AC096992.2	chr3_137217274_G_A	-0.295911	0.00154994	0.218227
NCK1-DT	chr3_136952662_A_T	-0.236167	0.00465333	0.483704
NCK1	chr3_136887429_T_C	0.267609	4.42236e-06	0.00220745
IL20RB	chr3_136598823_C_T	0.282226	0.00654152	0.538594
DBR1	chr3_138177291_GTATATATA_G	0.214405	0.000161723	0.0362525
ARMC8	chr3_137815485_A_G	-0.115679	0.00069922	0.131628
NME9	chr3_137373471_G_T	-0.296517	0.00484905	0.525152
CEP70	chr3_137904630_A_G	0.254842	0.00145924	0.223044
FAIM	chr3_138623031_C_T	0.440367	1.72803e-08	2.90732e-05
PIK3CB	chr3_138029676_T_C	-0.165551	0.0199002	0.928115
MRPS22	chr3_139774859_C_T	0.269252	0.00146608	0.266417
COPB2	chr3_138474321_C_T	0.127478	0.000532542	0.146824
AC097103.2	chr3_139443157_C_T	-0.398469	2.60078e-05	0.0159069
NMNAT3	chr3_139487291_T_C	-0.359282	1.05858e-06	0.00128949
SLC25A36	chr3_140919384_G_A	-0.145591	1.66742e-06	0.00133816
PXYLP1	chr3_141266855_G_A	-0.400761	2.51413e-09	6.20267e-06
ZBTB38	chr3_141408868_C_G	0.283474	1.37317e-16	3.51347e-12
RASA2	chr3_141628023_A_G	0.103107	0.0178327	0.982613
RNF7	chr3_142632621_C_T	0.295942	0.0007189	0.236393
ATP1B3	chr3_141906431_C_T	0.411073	1.57438e-15	7.41324e-11
TFDP2	chr3_141803265_GAA_G	-0.100169	0.00763196	0.898316
GK5	chr3_142183232_C_T	-0.162963	1.64288e-06	0.00145996
XRN1	chr3_143228185_A_C	-0.100183	0.00238403	0.584855
ATR	chr3_143225357_A_G	-0.273962	0.000483199	0.215325
PLS1	chr3_143444327_G_A	0.24975	0.000473007	0.203164
TRPC1	chr3_142988322_T_C	0.236264	0.000111943	0.0693886
AC026304.1	chr3_143451435_T_C	0.546522	7.4031e-05	0.0530505
U2SURP	chr3_142995695_T_C	-0.18438	2.61149e-08	4.81385e-05
CHST2	chr3_143277243_A_C	0.457983	2.16888e-08	5.82256e-05
SLC9A9	chr3_143763036_G_A	-0.161158	4.22121e-05	0.0257824
C3orf58	chr3_143974120_GT_G	0.247422	0.000270224	0.108311
PLSCR2	chr3_146503411_T_A	0.231003	0.00645231	0.762022
PLSCR1	chr3_146543717_T_C	0.206994	0.000409842	0.125154
GYG1	chr3_149049370_G_T	-0.493733	3.14689e-22	2.25896e-18
HLTF	chr3_149077268_A_T	-0.225514	6.44594e-08	0.000124421
HPS3	chr3_149282381_T_C	-0.234635	6.09392e-11	3.48317e-07
CP	chr3_149579510_A_AATAT	0.238045	0.000377538	0.205145
WWTR1	chr3_149616594_C_A	0.420379	2.84525e-07	0.000623319
COMMD2	chr3_149742367_C_T	-0.259798	4.6241e-05	0.0390043
RNF13	chr3_149967351_G_A	0.242352	4.49246e-07	0.000616316
PFN2	chr3_149988998_T_TA	0.432262	1.685e-06	0.00270899
TSC22D2	chr3_150490194_C_A	-0.128074	0.00197248	0.63081
EIF2A	chr3_150550141_T_TAATG	0.853974	2.91622e-33	2.727e-25
SELENOT	chr3_150089456_T_TA	0.163104	0.000159554	0.0952706
SERP1	chr3_150550141_T_TAATG	0.333217	1.3779e-07	0.000196951
ERICH6	chr3_151429253_C_A	0.20458	0.00235596	0.631877
ERICH6-AS1	chr3_150701195_C_T	-0.39708	5.52855e-09	1.50461e-05
SIAH2-AS1	chr3_150978356_T_G	-0.203445	0.00486874	0.846002
SIAH2	chr3_150729475_CT_C	-0.125479	0.000408684	0.21146
MED12L	chr3_150622327_A_G	0.237827	0.000500653	0.21339
GPR171	chr3_151680514_T_G	0.114327	0.00162265	0.527154
P2RY14	chr3_151708257_T_C	-0.244419	0.000147384	0.08817
AC108718.1	chr3_151425566_T_TTG	-0.228723	0.00201286	0.503391
MBNL1	chr3_151797738_C_CTGTATG	-0.104307	5.87137e-05	0.0355508
MBNL1-AS1	chr3_152614206_A_C	0.316409	0.00142535	0.416731
AC026347.1	chr3_152066755_A_G	-0.264784	0.000506	0.223816
RAP2B	chr3_152894233_A_G	-0.223797	0.000709163	0.253024
ARHGEF26	chr3_154234839_C_T	0.319625	2.95453e-10	7.14411e-07
DHX36	chr3_154318340_T_C	-0.074618	0.00545286	0.701417
MME	chr3_155117435_T_C	0.647304	3.11011e-23	6.03941e-18
C3orf33	chr3_155715796_G_A	0.289929	1.91156e-05	0.00913601
SLC33A1	chr3_155148756_A_C	0.138243	0.0041648	0.559325
GMPS	chr3_155087006_T_G	0.165224	0.000186701	0.0522409
KCNAB1	chr3_156530338_C_T	-0.366894	1.77254e-06	0.00103854
AC084036.1	chr3_156612663_T_C	0.301344	1.64777e-05	0.00849072
SSR3	chr3_156544671_C_T	-0.177418	0.00061143	0.135736
TIPARP	chr3_156743490_G_A	-0.120204	4.02622e-06	0.00276445
TIPARP-AS1	chr3_156672158_T_C	-1.07685	2.29964e-42	4.27131e-33
LINC00886	chr3_156911254_A_AT	-0.652446	2.87043e-19	2.8955e-14
LEKR1	chr3_156851120_A_G	-0.916451	9.53281e-12	3.10138e-08
LINC02029	chr3_156771989_A_C	0.500349	7.36389e-05	0.0295546
LINC00881	chr3_157069139_G_A	0.203147	0.00730479	0.734213
LINC00880	chr3_156982397_T_C	-0.349785	0.0164049	0.919016
CCNL1	chr3_157178581_C_T	0.0795163	0.00224483	0.359251
RSRC1	chr3_158733133_C_T	0.244605	0.00526848	0.605641
AC106707.1	chr3_158328435_CA_C	0.537832	9.30063e-13	8.31705e-09
MLF1	chr3_158698677_C_CTT	0.277653	0.000539523	0.136174
GFM1	chr3_158602808_T_C	-0.375399	1.06843e-18	1.1597e-13
LXN	chr3_158653757_T_TA	0.337793	2.2523e-16	1.95718e-11
AC080013.1	chr3_159519861_GA_G	0.210309	0.00231746	0.373033
MFSD1	chr3_158908285_A_G	0.240377	2.51457e-06	0.00173149
AC080013.5	chr3_158802694_A_G	-0.426363	8.18902e-09	1.21856e-05
IL12A	chr3_159662124_T_C	-0.273953	0.0020112	0.351596
SMC4	chr3_160368359_CA_C	0.0791802	0.0122877	0.823231
IFT80	chr3_159450807_CTT_C	0.178636	0.00347797	0.450252
TRIM59	chr3_159987008_T_C	-0.163069	0.000562482	0.109031
KPNA4	chr3_160455812_A_C	-0.186198	3.7311e-05	0.0108256
AC069224.1	chr3_160797682_A_G	0.252075	0.00322936	0.396605
PPM1L	chr3_159760965_C_T	0.177089	0.0017519	0.247643
NMD3	chr3_161344543_C_T	0.347957	5.0394e-07	0.000462592
SPTSSB	chr3_160977320_T_C	-0.203843	0.00560862	0.570792
PDCD10	chr3_168200530_G_A	-0.0793227	0.001869	0.343162
SERPINI1	chr3_168630123_T_A	0.259988	0.00303627	0.476983
GOLIM4	chr3_168098942_AAAT_A	0.220638	0.00018748	0.0599164
TERC	chr3_170437938_G_C	-0.273585	0.00461602	0.747653
AC078802.1	chr3_170504890_C_T	-0.191792	0.00636885	0.830158
MYNN	chr3_169111297_A_T	-0.209177	0.00553437	0.787558
AC078795.1	chr3_170467836_G_C	0.222441	0.00411386	0.685231
AC078795.3	chr3_170520363_T_C	0.225563	0.0023684	0.536655
AC078795.2	chr3_169900558_C_T	0.517771	0.000184398	0.0859025
LRRC34	chr3_169961956_G_A	0.310126	0.000395294	0.171547
AC008040.1	chr3_169872803_C_T	0.470318	0.000704477	0.226592
SEC62	chr3_170654048_G_A	0.11596	8.65703e-05	0.0464017
SEC62-AS1	chr3_169462088_C_T	0.241825	0.00108152	0.331149
GPR160	chr3_170016091_T_C	0.711062	6.6366e-27	1.52442e-20
AC008040.5	chr3_170287340_G_T	-0.186286	0.0024134	0.536116
PHC3	chr3_170050697_C_G	-0.171983	6.31537e-08	9.96934e-05
PRKCI	chr3_170594973_C_T	0.216192	0.00298606	0.632659
SKIL	chr3_169462088_C_T	-0.113208	0.00790718	0.901733
RPL22L1	chr3_170865099_C_T	-1.00898	8.66369e-50	9.08447e-40
EIF5A2	chr3_171419937_C_A	0.350963	0.000299509	0.152605
TNIK	chr3_171249029_C_T	-0.331519	1.41107e-07	0.000196815
AC092919.1	chr3_172013435_G_A	-0.27108	0.00268467	0.663721
PLD1	chr3_171841708_T_TG	0.634938	2.61631e-05	0.0227861
FNDC3B	chr3_171403508_A_G	0.122159	0.000917287	0.401602
TNFSF10	chr3_172523969_T_C	-0.371859	7.24478e-28	2.31992e-22
NCEH1	chr3_171893731_A_T	-0.468551	0.000757728	0.290386
ECT2	chr3_171860503_A_T	-0.160144	0.000705352	0.28831
TBL1XR1	chr3_176934160_G_A	0.166377	0.00016615	0.0937695
ZMAT3	chr3_179974924_T_C	0.168639	0.000579745	0.216602
PIK3CA	chr3_179244729_T_C	0.0972645	0.00156908	0.438013
KCNMB3	chr3_179271633_C_T	-0.325671	0.000373989	0.139392
ZNF639	chr3_179326522_A_G	-0.154134	3.02665e-07	0.000426304
MFN1	chr3_179426847_G_A	0.19315	2.92031e-06	0.00271578
AC007620.2	chr3_178952424_G_T	0.166668	0.0105656	0.924334
AC007620.3	chr3_178657195_C_T	-0.169289	0.020482	0.989939
GNB4	chr3_179451716_C_T	0.863085	8.45791e-18	1.20637e-12
ACTL6A	chr3_179451249_G_A	0.107698	0.000993593	0.275781
MRPL47	chr3_179638299_C_T	0.369248	4.2428e-11	1.49173e-07
NDUFB5	chr3_179587865_A_T	0.115339	0.0017075	0.416311
USP13	chr3_179670721_A_T	-0.241261	0.000623976	0.209618
AC007687.1	chr3_180599662_C_T	0.324491	0.000810617	0.236188
PEX5L	chr3_179372608_C_T	-0.226119	0.00446489	0.661875
TTC14	chr3_180613647_A_G	0.129978	3.3633e-05	0.0173648
FXR1	chr3_180999606_A_G	-0.180666	0.00402113	0.588622
DNAJC19	chr3_180059599_C_T	0.102019	0.0013023	0.272491
ATP11B	chr3_183162707_C_A	-0.142921	0.001547	0.373914
AC092953.2	chr3_183902145_G_A	-0.386936	0.0030355	0.546651
DCUN1D1	chr3_183142801_C_G	0.150769	0.00192076	0.403543
MCCC1	chr3_183025260_C_T	-0.53018	1.36553e-18	1.14213e-13
LAMP3	chr3_183159504_T_C	-0.2795	5.46519e-06	0.00327366
B3GNT5	chr3_182674320_A_G	0.48501	3.63882e-05	0.0188191
MCF2L2	chr3_183428645_C_G	-0.404154	9.26545e-13	7.84561e-09
KLHL6	chr3_183584854_AG_A	-0.380708	1.59558e-11	2.8802e-07
KLHL24	chr3_183584854_AG_A	-0.189025	3.23066e-06	0.0029464
YEATS2	chr3_184491406_C_A	-0.125194	0.00233241	0.575438
YEATS2-AS1	chr3_183822697_T_A	0.279461	2.33296e-05	0.0194607
PARL	chr3_184776886_T_G	-0.193038	0.000141948	0.0850988
ABCC5	chr3_184015996_A_G	-0.217758	4.47079e-07	0.000429789
AC131235.3	chr3_184414510_ATG_ATGTG	-0.302575	0.00496423	0.828672
EIF2B5	chr3_183510828_G_A	-0.190072	0.000366638	0.163957
DVL3	chr3_184503767_C_T	0.275727	0.00243542	0.61601
AP2M1	chr3_184174762_T_TG	0.229573	1.10354e-12	3.40435e-08
ABCF3	chr3_184734888_A_G	0.155379	0.0019221	0.537639
ALG3	chr3_184162179_A_AT	-0.152652	0.00155206	0.450438
EEF1AKMT4	chr3_184139561_A_G	-0.130256	0.00597809	0.872892
CAMK2N2	chr3_184270501_G_A	0.688226	1.15282e-07	0.000202397
PSMD2	chr3_184305487_CAAAAAA_C	-0.446612	1.91052e-17	2.66495e-12
EIF4G1	chr3_184163987_A_G	0.147627	0.00198498	0.55266
FAM131A	chr3_183413442_C_T	-0.213342	0.00102713	0.369473
CLCN2	chr3_183758897_G_A	-0.229701	0.00129779	0.438864
POLR2H	chr3_183428908_C_G	-0.198622	0.00124581	0.431655
MAGEF1	chr3_184711345_A_ATCCTCCTCCTCC	-0.42035	2.13161e-13	3.3519e-09
VPS8	chr3_184373361_G_T	-0.169998	0.000211077	0.111554
EHHADH	chr3_184487047_C_CT	-0.192068	0.00224147	0.597767
MAP3K13	chr3_184551182_C_T	-0.260049	0.00664987	0.906352
TMEM41A	chr3_184692930_G_A	0.225229	0.00355266	0.758271
SENP2	chr3_185620066_A_T	-0.212303	3.56422e-08	6.08799e-05
IGF2BP2	chr3_186773749_C_G	0.294202	8.43739e-05	0.052301
TRA2B	chr3_185946078_T_C	0.670204	5.82517e-72	1.61806e-57
CRYGS	chr3_186738881_AT_A	0.511905	0.000306957	0.214362
DNAJB11	chr3_186597727_T_C	0.205514	3.67826e-06	0.00580654
TBCCD1	chr3_186616215_A_C	-0.293497	0.000115322	0.0935694
AC068631.1	chr3_187067001_T_C	-0.382701	2.10282e-05	0.0222518
EIF4A2	chr3_185972937_T_A	0.101142	0.00109379	0.53273
AC112907.3	chr3_186514559_T_C	0.365529	0.0023505	0.776732
RFC4	chr3_186798055_G_A	-0.464655	5.03049e-23	1.30775e-17
LINC02043	chr3_187046154_G_A	-0.397919	5.07289e-06	0.00500554
ST6GAL1	chr3_187067272_AGACGAGGTTTTACTAT_A	0.167214	5.89619e-05	0.0641304
RPL39L	chr3_187119291_A_C	0.199011	3.78131e-05	0.0505397
RTP4	chr3_187375198_TA_T	0.251852	2.05046e-06	0.00426914
BCL6	chr3_187644646_T_C	-0.332507	0.000130851	0.11439
LPP	chr3_188642703_G_A	-0.218076	6.72681e-05	0.0485416
LPP-AS2	chr3_188129291_C_T	-0.247898	0.000596088	0.286724
TPRG1	chr3_188460639_AG_A	0.172621	0.000288405	0.183768
TP63	chr3_190170915_C_T	0.252469	0.000641678	0.336239
IL1RAP	chr3_190562376_T_G	-0.326034	0.000243464	0.174336
CCDC50	chr3_191329004_G_C	0.584884	2.25336e-23	3.7821e-18
MB21D2	chr3_192957967_C_T	0.368116	1.02737e-09	3.79247e-06
ATP13A4	chr3_193597669_T_C	-0.451072	6.52056e-13	7.7295e-09
OPA1	chr3_194486323_A_T	-0.188299	0.000514183	0.281651
HES1	chr3_193531315_G_A	-0.319946	0.000771224	0.467608
LINC00887	chr3_194103429_C_G	-0.349525	0.000216296	0.190356
GP5	chr3_194832453_C_T	-0.292257	0.000295454	0.219827
LINC00884	chr3_194484486_T_G	0.57298	1.23786e-10	3.64442e-07
ATP13A3	chr3_194484486_T_G	0.234813	4.32028e-07	0.000948563
TMEM44-AS1	chr3_194585511_T_C	0.456106	1.97249e-12	1.55712e-08
TMEM44	chr3_195036840_T_C	0.293609	1.62377e-05	0.0199286
LSG1	chr3_194648851_C_A	0.562665	3.69241e-24	9.73929e-19
FAM43A	chr3_194687975_A_G	-0.789967	6.59622e-40	1.22858e-31
XXYLT1-AS2	chr3_195145648_T_A	0.272603	7.26599e-05	0.063986
XXYLT1	chr3_195102267_T_A	0.263402	2.29508e-05	0.0235226
ACAP2	chr3_195169417_A_G	-0.152404	0.000183438	0.127646
PPP1R2	chr3_195829013_G_C	0.169465	4.71375e-05	0.0398235
AC069213.1	chr3_195511759_C_T	-0.3602	7.55334e-05	0.0608744
AC233280.1	chr3_195732750_A_G	0.334251	3.65205e-06	0.00415034
MUC20-OT1	chr3_196044223_G_C	0.580177	1.11339e-24	1.01626e-19
MUC20	chr3_195751823_G_A	-0.620578	7.47725e-25	5.05201e-18
TNK2-AS1	chr3_196048408_C_T	-0.277928	0.00024956	0.165523
TNK2	chr3_195879899_A_G	0.177289	3.16713e-05	0.0232443
TFRC	chr3_196182470_A_G	-0.360997	1.55268e-24	6.1682e-19
SLC51A	chr3_196357121_C_T	-0.212969	0.000409969	0.206707
PCYT1A	chr3_197106274_T_C	0.110386	0.00212967	0.613843
TCTEX1D2	chr3_196317798_C_G	0.355527	6.77993e-13	1.38087e-08
TM4SF19-AS1	chr3_196285460_A_AAAAT	0.407151	2.21795e-10	9.60351e-07
TM4SF19	chr3_196983659_C_T	-0.190139	0.000216953	0.115653
UBXN7	chr3_195837631_C_G	0.133466	0.00019753	0.129947
RNF168	chr3_196503920_G_T	-0.64292	2.55167e-38	1.05829e-31
FBXO45	chr3_195846453_C_T	-0.209034	0.000664202	0.309593
WDR53	chr3_196181209_A_G	0.29321	1.75227e-06	0.00298699
LINC01063	chr3_195753543_C_T	0.26023	0.000284222	0.160776
NRROS	chr3_196641320_G_C	0.349167	5.38676e-07	0.000814153
CEP19	chr3_196599722_T_A	-0.285046	0.000256111	0.16351
PIGX	chr3_196714463_CTT_C	-0.291984	1.21396e-06	0.00220693
PAK2	chr3_196768492_A_G	0.127948	0.00162846	0.563036
SENP5	chr3_197591402_C_T	0.13055	0.0006685	0.297586
NCBP2-AS1	chr3_196668810_A_G	-0.286552	0.000446487	0.215052
NCBP2	chr3_196654268_G_A	-0.205089	0.00207754	0.575494
NCBP2-AS2	chr3_196941404_C_G	-0.351807	1.12797e-10	4.36049e-07
PIGZ	chr3_196123944_T_C	-0.248651	0.00112453	0.419737
MELTF-AS1	chr3_197352715_T_C	-0.256002	0.000860874	0.342925
MELTF	chr3_197005050_C_T	0.431627	0.00375892	0.763208
DLG1	chr3_196596508_G_A	-0.139936	0.00102346	0.334864
LINC02012	chr3_197330535_T_C	-0.259992	0.000395572	0.159872
BDH1	chr3_197542253_T_C	0.261508	7.14362e-05	0.0304336
AC024560.1	chr3_196827582_A_G	-0.234544	0.000528362	0.172439
FYTTD1	chr3_197854067_T_C	0.163322	0.00111965	0.238163
RUBCN	chr3_197767441_A_ATT	0.207247	0.00183832	0.361688
AC055764.2	chr3_197829182_A_T	0.359054	6.69834e-05	0.024714
LRCH3	chr3_197439861_G_T	-0.101936	0.00815039	0.76895
RPL35A	chr3_198115953_AT_A	-0.0693514	0.00233608	0.353187
IQCG	chr3_197086941_CCA_C	0.232304	0.000900588	0.175373
LMLN	chr3_197366887_T_C	0.304759	0.00839592	0.694159
ZNF595	chr4_86142_CA_C	-0.819453	6.55082e-23	2.15614e-17
ZNF718	chr4_135134_A_C	0.51733	6.34074e-17	9.11011e-13
ZNF141	chr4_413511_G_A	0.241116	1.0338e-08	1.06049e-05
ZNF721	chr4_403258_C_T	0.160844	0.000723122	0.144114
PIGG	chr4_874951_A_T	0.278787	0.00534797	0.557702
PDE6B	chr4_722538_T_C	-0.271514	0.00329844	0.519598
AC107464.3	chr4_656087_C_T	0.736103	3.83307e-09	7.98394e-06
MYL5	chr4_849720_C_T	0.21893	0.00614119	0.724075
ATP5ME	chr4_394969_G_GCTCTCC	-0.141005	0.000538951	0.143435
SLC49A3	chr4_651759_T_C	0.431504	0.00612897	0.722643
PCGF3	chr4_735501_G_A	-0.397814	6.34568e-11	5.82043e-07
AC139887.4	chr4_1209477_T_C	0.226628	0.0128418	0.903858
AC139887.2	chr4_953186_G_A	0.180832	0.000156837	0.0663629
CPLX1	chr4_784414_C_T	-0.251065	0.00737399	0.795646
GAK	chr4_840721_A_G	0.0994953	0.00352104	0.585287
TMEM175	chr4_512479_A_G	0.14352	0.00700424	0.790225
DGKQ	chr4_976324_A_G	0.745559	1.47947e-42	2.22688e-33
IDUA	chr4_976303_A_G	-0.544629	5.39949e-07	0.0005752
SLC26A1	chr4_1754440_G_C	-0.247257	0.000978608	0.270552
FGFRL1	chr4_884260_C_T	0.251674	0.000433317	0.145174
RNF212	chr4_1139594_G_C	0.579935	5.21538e-11	2.91048e-07
AC092535.1	chr4_1042512_C_T	-0.380473	0.00126358	0.312134
AC092535.4	chr4_2037868_A_C	-0.270096	0.00239967	0.517853
SPON2	chr4_2135663_G_A	-0.131418	0.0203685	0.983751
CTBP1-AS	chr4_1025909_C_G	-0.26493	0.0123835	0.941603
CTBP1	chr4_1426279_T_G	-0.333542	1.56474e-05	0.0121824
CTBP1-DT	chr4_1242524_C_T	0.480866	1.61551e-17	7.91539e-13
MAEA	chr4_1604073_C_T	0.168889	2.62007e-05	0.0171918
UVSSA	chr4_1548531_A_G	-0.321026	2.19703e-05	0.0221047
AC147067.2	chr4_1537791_T_C	0.278033	6.40363e-05	0.0365617
AC147067.1	chr4_1596641_T_C	0.706169	3.81959e-55	2.4072e-42
FAM53A	chr4_1683484_T_C	-0.374366	9.28358e-08	0.000116306
SLBP	chr4_1618141_T_C	-0.205099	0.000398255	0.164748
AC016773.1	chr4_1804792_C_T	0.226279	0.000378025	0.136172
TMEM129	chr4_2069928_G_A	-0.247943	0.00394498	0.696892
TACC3	chr4_1729894_T_C	-0.161344	2.96332e-05	0.020219
LETM1	chr4_977233_G_C	0.288582	0.000616704	0.227659
NSD2	chr4_2136314_A_G	-0.146611	0.000131828	0.068402
NELFA	chr4_1998109_C_CAAT	0.258343	9.41899e-06	0.0051959
C4orf48	chr4_2140323_C_T	0.516819	1.22751e-12	1.71221e-08
POLN	chr4_2156681_C_T	-0.274359	0.000136425	0.0674991
HAUS3	chr4_2436765_T_C	0.14559	0.000466536	0.181633
MXD4	chr4_2190310_A_G	0.183931	2.18054e-05	0.0175549
ZFYVE28	chr4_2306423_G_C	0.38062	4.42955e-10	7.47274e-07
RNF4	chr4_1550558_G_A	0.210836	0.000202341	0.0884404
FAM193A	chr4_2135663_G_A	-0.138826	0.0190505	0.988584
TNIP2	chr4_3661686_T_A	0.17516	0.00162907	0.464271
SH3BP2	chr4_3444405_C_G	-0.15959	0.000141901	0.0846558
ADD1	chr4_2254989_A_G	-0.0813952	0.0058377	0.879886
MFSD10	chr4_3219034_C_T	0.223352	0.00145058	0.497412
NOP14-AS1	chr4_2315747_C_A	-0.214175	0.00135426	0.471707
NOP14	chr4_2301513_C_G	0.18439	6.00302e-06	0.00661707
GRK4	chr4_3016715_C_CA	-0.558815	1.74138e-10	8.58105e-07
HTT	chr4_3930078_A_G	-0.159041	0.000594206	0.295586
MSANTD1	chr4_3255646_T_C	-0.246613	0.00111685	0.439982
RGS12	chr4_3304012_C_T	-0.620794	3.85565e-24	6.28992e-18
LRPAP1	chr4_3522527_C_T	0.501656	3.27934e-11	3.27569e-07
TMEM128	chr4_4248406_G_C	-0.624702	5.70505e-35	1.42941e-27
LYAR	chr4_4327701_C_G	0.137673	4.99412e-05	0.0519717
ZBTB49	chr4_5021385_G_A	-0.298433	0.000254102	0.211595
NSG1	chr4_4348631_G_A	0.739956	2.85992e-42	1.53678e-33
STX18	chr4_4461937_C_G	-0.282467	8.53004e-06	0.016335
STX18-AS1	chr4_4282954_T_C	0.417264	0.002666	0.810973
CYTL1	chr4_5813908_C_T	0.317549	0.000420686	0.271913
EVC2	chr4_5708528_C_T	0.429928	1.77791e-05	0.022281
EVC	chr4_4962816_G_A	0.178623	0.00536588	0.960112
C4orf50	chr4_6175329_T_C	0.445584	7.65898e-06	0.0103134
JAKMIP1	chr4_6177984_C_T	-0.424053	1.7876e-15	4.01765e-11
WFS1	chr4_7120153_A_G	0.266363	0.00198247	0.773912
MAN2B2	chr4_6610657_G_A	-0.573717	1.66164e-23	7.38017e-17
MRFAP1	chr4_6640363_C_T	-0.212214	2.70654e-08	0.000141922
LINC02482	chr4_6671334_G_A	0.817954	1.44755e-37	7.44045e-30
AC093323.1	chr4_6669841_G_A	0.255735	1.79256e-09	5.8523e-06
LINC002481	chr4_6688799_T_C	-0.681001	1.36102e-28	5.54361e-23
S100P	chr4_6694797_T_C	0.318166	3.61487e-06	0.00625695
MRFAP1L1	chr4_6256107_G_C	0.184431	1.20798e-06	0.00273254
BLOC1S4	chr4_6628640_C_CA	-0.391205	4.4693e-09	2.02889e-05
KIAA0232	chr4_5931726_C_T	0.117276	0.00142878	0.770803
TBC1D14	chr4_6914536_G_A	-0.20728	4.41171e-07	0.00108574
CCDC96	chr4_7060010_C_T	-0.398379	0.000202695	0.207104
TADA2B	chr4_6234552_G_A	0.309171	0.000633062	0.494007
GRPEL1	chr4_7102366_G_C	-0.263268	4.84343e-06	0.0097416
LINC02447	chr4_7083277_C_T	0.298929	1.64402e-05	0.0286426
AFAP1	chr4_7759387_G_A	-0.476691	1.96421e-12	1.98465e-08
ABLIM2	chr4_8527513_T_C	0.458485	0.000852988	0.586928
SH3TC1	chr4_8229962_C_T	0.784775	6.89597e-31	4.94545e-25
AC104825.1	chr4_7746520_C_G	-0.258383	0.000610568	0.45847
TRMT44	chr4_8614314_T_C	0.296244	0.000190801	0.186807
ACOX3	chr4_8580479_C_G	0.445457	1.86006e-05	0.0242156
AC105345.1	chr4_7794970_ATGT_A	-0.34088	0.000549321	0.391239
SLC2A9	chr4_10053163_T_C	0.391637	2.57249e-08	5.57285e-05
WDR1	chr4_10415115_T_C	0.163071	1.41987e-07	0.000358216
ZNF518B	chr4_10410870_T_C	0.170571	0.00018146	0.0981304
CLNK	chr4_10712050_C_T	-0.538744	2.17127e-15	4.8595e-11
HS3ST1	chr4_10467822_C_G	0.422704	3.47352e-05	0.0219098
AC007370.2	chr4_13401532_A_T	-0.311827	0.0016692	0.442967
RAB28	chr4_13142460_C_T	0.13494	0.00604105	0.859482
BOD1L1	chr4_13578908_A_G	0.202341	1.81461e-11	7.71996e-08
LINC00504	chr4_14368743_C_T	0.234108	0.000392094	0.174564
CPEB2	chr4_14841023_T_TAAA	0.167957	0.00150414	0.473412
C1QTNF7	chr4_15601446_G_C	0.28169	1.68163e-05	0.0174839
CC2D2A	chr4_15484111_T_C	-0.278628	0.000824975	0.322604
FBXL5	chr4_15538663_A_T	-0.185429	0.000141372	0.0919835
FAM200B	chr4_14828376_G_A	0.192754	0.00142174	0.489548
BST1	chr4_15665193_T_C	0.379868	0.00277261	0.736163
CD38	chr4_15721881_GC_G	0.181952	0.0010007	0.381512
FGFBP2	chr4_15945465_C_T	-0.129986	3.1354e-06	0.00460499
TAPT1	chr4_16221204_T_A	0.468454	1.89469e-16	6.11946e-12
TAPT1-AS1	chr4_16463969_T_A	-0.455958	0.001609	0.513468
QDPR	chr4_17507214_C_T	0.541224	5.29991e-17	7.81386e-13
LAP3	chr4_17525372_A_G	0.158229	0.000199103	0.097154
AC006160.1	chr4_16687114_GA_G	0.40912	0.0030431	0.64164
MED28	chr4_18318072_A_G	0.27578	0.000201178	0.0952123
FAM184B	chr4_17614119_T_A	-1.27461	2.00468e-62	1.72381e-51
DCAF16	chr4_17682142_C_T	-0.370012	2.39906e-07	0.000493152
NCAPG	chr4_17072543_G_A	0.239694	0.00683783	0.853567
LCORL	chr4_17269886_C_T	0.13715	0.00358486	0.653982
PACRGL	chr4_20752657_T_C	0.30364	6.62267e-06	0.00813002
DHX15	chr4_24547949_C_CTA	-0.140931	2.36885e-05	0.0226791
SEPSECS	chr4_25952520_TA_T	-0.191952	0.000431413	0.2869
SEPSECS-AS1	chr4_25463627_C_T	-0.548012	1.48464e-06	0.00272675
PI4K2B	chr4_25407872_G_A	-0.555014	3.19483e-15	1.15583e-10
ZCCHC4	chr4_24574550_T_C	-0.177094	0.00257385	0.777254
ANAPC4	chr4_25392456_A_G	-0.280139	9.63957e-10	4.16063e-06
AC092436.4	chr4_25771449_C_A	-0.247228	3.58267e-05	0.0308173
SEL1L3	chr4_26028739_T_C	-0.139059	0.000564531	0.304236
SMIM20	chr4_26455865_T_G	0.407213	2.1945e-05	0.0208807
RBPJ	chr4_25555657_A_G	-0.136319	0.00124305	0.501306
TBC1D19	chr4_25836904_T_C	-0.12883	0.00344449	0.7616
AC106047.1	chr4_26865141_C_T	-0.436521	2.3961e-09	1.18835e-05
STIM2	chr4_27044061_GA_G	-0.413387	1.03454e-20	8.85368e-16
AC104078.1	chr4_36162103_G_A	0.249336	0.00052456	0.178346
ARAP2	chr4_36255837_A_G	-0.141573	0.000275422	0.0978364
DTHD1	chr4_36679901_G_C	-0.140946	0.00444952	0.666416
AC027607.1	chr4_37773820_T_C	-0.288799	0.00601101	0.942243
RELL1	chr4_37672004_G_A	0.344818	4.16153e-05	0.0428038
PGM2	chr4_38725145_C_G	-0.286402	5.87358e-05	0.056416
TBC1D1	chr4_37933056_C_A	-0.53756	2.76462e-15	1.9905e-10
PTTG2	chr4_37417350_C_CA	-0.255308	0.00356287	0.863545
LINC01259	chr4_38781492_A_G	0.226359	0.00160109	0.622317
KLF3	chr4_38571522_A_C	0.120429	0.000199768	0.136348
TLR10	chr4_38788119_G_T	-0.33504	0.00360534	0.830031
TLR1	chr4_38861731_T_C	-0.479899	1.15563e-10	7.06264e-07
TLR6	chr4_38842128_G_C	0.486941	2.1508e-16	5.63189e-12
TMEM156	chr4_39021232_G_A	0.737351	2.23457e-34	1.84545e-27
KLHL5	chr4_38958642_T_C	0.296321	1.25543e-08	4.31168e-05
AC079921.2	chr4_38857268_T_A	-0.236776	0.000477532	0.249021
WDR19	chr4_39301045_A_G	-0.366816	1.48262e-06	0.00265696
RFC1	chr4_39364080_TA_T	-0.119493	6.66465e-05	0.0582548
KLB	chr4_40188744_CAAAA_C	0.25136	0.000307252	0.172295
LIAS	chr4_38489031_T_C	-0.220079	0.00133035	0.478815
RPL9	chr4_39547306_C_G	-0.193656	0.000194018	0.155261
UGDH	chr4_40008975_A_G	-0.336437	0.000202509	0.131747
UGDH-AS1	chr4_39893715_T_A	0.248342	0.00229588	0.682753
SMIM14	chr4_39647258_G_C	0.168253	5.92294e-06	0.00788855
AC108471.2	chr4_40251181_CA_C	0.219477	0.00693331	0.951875
UBE2K	chr4_39698553_C_T	-0.257441	1.56325e-05	0.0156094
PDS5A	chr4_40242945_TTGTGTGTG_T	-0.169732	7.86918e-06	0.00735128
N4BP2	chr4_40075888_T_G	-0.456857	1.30537e-29	2.29492e-23
RHOH	chr4_40519297_C_CT	-0.137515	0.000326316	0.212251
LINC02265	chr4_41232670_A_AAAAGG	0.399454	0.00287319	0.744706
NSUN7	chr4_41303677_C_T	-0.21223	0.00222726	0.68122
TMEM33	chr4_41842554_T_C	0.216666	0.000157037	0.0781464
DCAF4L1	chr4_42204749_T_C	0.160845	0.0222106	0.995031
SLC30A9	chr4_42295012_G_A	0.167183	0.00108589	0.334937
BEND4	chr4_42159203_C_T	0.329387	3.22e-05	0.0223017
ATP8A1	chr4_42715098_C_CTTAT	1.37762	3.24087e-49	1.68786e-38
AC096734.2	chr4_42709854_C_A	1.0723	8.3506e-16	1.66535e-11
GUF1	chr4_44477798_T_G	0.330006	1.08658e-05	0.00693275
AC096586.1	chr4_44685384_A_G	-0.616159	5.23014e-07	0.000579002
GNPDA2	chr4_44620818_T_C	-0.272333	1.34626e-06	0.00085311
COMMD8	chr4_47148041_A_G	-0.11042	0.000487379	0.161747
ATP10D	chr4_47513172_T_G	-0.21147	0.00252587	0.477352
AC107068.1	chr4_46844396_A_G	0.384598	0.00292574	0.534592
NFXL1	chr4_47846360_G_C	0.143823	0.00314459	0.535251
NIPAL1	chr4_48231559_A_G	-0.238071	0.00129428	0.274812
TXK	chr4_48129862_C_G	0.444452	1.06972e-24	8.17232e-18
TEC	chr4_49002846_G_A	-0.312864	0.000581507	0.134085
SLAIN2	chr4_48717082_T_C	-0.163625	0.0235691	0.967307
FRYL	chr4_48334968_T_G	0.14248	8.43514e-08	5.54267e-05
OCIAD1	chr4_48935360_C_A	0.175285	2.58888e-07	0.000176966
OCIAD2	chr4_48644013_G_A	-0.698907	9.47142e-32	2.20678e-24
DCUN1D4	chr4_52209906_T_A	-0.145129	0.00295801	0.194957
AC027271.1	chr4_52383749_TA_T	-0.202914	0.00664332	0.391739
LRRC66	chr4_52149488_G_A	-0.190476	0.00950144	0.569789
SGCB	chr4_52677794_C_A	-0.20042	0.0245071	0.853402
USP46	chr4_53156829_G_A	0.192258	1.389e-05	0.00547869
USP46-AS1	chr4_52279316_T_C	0.278208	0.000263598	0.0523377
RASL11B	chr4_53005816_C_T	0.394934	0.00159092	0.275884
SCFD2	chr4_53349952_C_G	0.270554	4.99641e-06	0.00269439
FIP1L1	chr4_53728991_C_G	0.26902	0.011013	0.845023
LNX1	chr4_54278946_A_G	0.226619	0.00442765	0.62486
AC110792.3	chr4_54298698_T_C	0.364135	0.00491303	0.734397
AC110792.2	chr4_55018452_GATA_G	-0.530082	0.000395617	0.131987
CHIC2	chr4_53576015_C_T	0.139757	0.00171904	0.388233
KIT	chr4_54819598_A_G	-0.381688	0.000169247	0.0765769
SRD5A3	chr4_56255678_A_T	0.421955	3.38068e-05	0.0297763
TMEM165	chr4_56039639_C_CT	-0.12715	0.000380936	0.174968
AC024243.1	chr4_56433397_TA_T	-0.259667	0.000639782	0.251649
CLOCK	chr4_55550720_G_GC	0.336515	1.47364e-21	1.54042e-16
NMU	chr4_55103934_A_C	0.229223	0.00068956	0.264019
EXOC1	chr4_56832212_CAAAAAAAAAAAAAA_C	0.143327	0.000742486	0.27937
CEP135	chr4_55823989_C_T	0.183797	0.000662142	0.253289
AASDH	chr4_56374369_G_A	-0.346585	4.03682e-05	0.026236
AC068620.1	chr4_57193981_A_G	0.243997	0.00133331	0.434607
PPAT	chr4_56531030_C_G	0.29155	7.35679e-08	0.000183994
PAICS	chr4_56698987_A_G	0.1409	0.00017678	0.0972526
SRP72	chr4_56531351_C_G	-0.175544	8.05952e-05	0.0541403
ARL9	chr4_55545052_CT_C	0.257712	0.0053297	0.86002
HOPX	chr4_56761833_T_C	-0.35648	3.07534e-15	8.04977e-11
SPINK2	chr4_56823779_A_G	0.918118	5.1412e-39	1.12941e-30
REST	chr4_57114367_AT_A	-0.121583	0.00538894	0.872331
AC069307.1	chr4_56895801_C_G	-0.256705	0.000195572	0.111679
POLR2B	chr4_56879349_T_C	-0.118781	0.00040331	0.217419
NOA1	chr4_56861796_G_A	0.194044	0.000121464	0.0778141
IGFBP7	chr4_56303333_G_A	0.198801	0.00822369	0.944963
AC020741.1	chr4_62408598_G_C	-0.221396	0.00143538	0.294253
AC104806.2	chr4_67375428_A_G	0.192351	0.00115531	0.2495
CENPC	chr4_67397400_T_G	0.181617	1.40959e-09	1.91568e-06
STAP1	chr4_67577250_A_G	0.354132	0.000938763	0.244672
UBA6	chr4_67618045_C_A	0.287035	1.92384e-12	1.46715e-08
UBA6-AS1	chr4_67720549_G_C	0.910683	3.2302e-14	3.9974e-10
YTHDC1	chr4_68440916_G_T	0.0980159	1.68445e-06	0.00106051
SULT1B1	chr4_69825266_C_T	-0.241041	0.00100086	0.225526
UTP3	chr4_70731851_G_A	0.5591	2.52913e-23	1.86622e-17
AC009570.1	chr4_71353564_T_C	0.314268	0.0233242	0.968088
RUFY3	chr4_71018497_T_C	0.338467	5.09215e-13	4.91135e-09
GRSF1	chr4_70959313_G_A	-0.258089	1.79281e-12	5.11279e-09
MOB1B	chr4_71005171_C_G	0.344276	0.000845121	0.208396
DCK	chr4_70765211_A_G	-0.166184	0.00134549	0.309431
SLC4A4	chr4_71353564_T_C	-0.251287	0.00219301	0.408481
COX18	chr4_73419522_C_T	-0.159891	0.00595984	0.610922
ANKRD17	chr4_73636710_G_A	0.149928	0.00165519	0.259098
AC053527.1	chr4_73561406_T_G	-0.36425	0.00109972	0.193611
RASSF6	chr4_73628040_T_C	-0.288664	3.09957e-06	0.00150553
CXCL8	chr4_74345230_G_T	-0.327936	0.000773788	0.167439
PPBP	chr4_74730869_C_T	0.444763	0.00378396	0.474618
MTHFD2L	chr4_74157992_C_T	-0.701916	3.69552e-12	1.59837e-08
AC093677.2	chr4_74163897_G_A	-0.520259	7.17888e-05	0.023085
EPGN	chr4_73561406_T_G	-0.290169	0.00190629	0.337683
EREG	chr4_74750631_A_T	0.447067	0.00220799	0.412956
AREG	chr4_74449007_A_C	0.165177	2.66129e-09	2.10155e-06
THAP6	chr4_75913005_C_T	-0.161889	0.00582187	0.710295
RCHY1	chr4_75482009_T_C	-0.261622	2.48987e-06	0.00200117
ODAPH	chr4_76109818_C_T	-0.25803	0.0010647	0.270727
CDKL2	chr4_76583247_T_C	-0.21223	0.00210038	0.426071
G3BP2	chr4_75609902_A_G	-0.215496	1.21706e-11	1.52033e-07
USO1	chr4_75127479_G_C	-0.135069	0.00790847	0.849694
NAAA	chr4_75923696_C_T	-0.713356	3.46483e-40	4.3291e-32
SDAD1	chr4_76050679_C_T	0.152924	0.00292947	0.604852
NUP54	chr4_76150179_A_G	0.181944	1.41515e-05	0.00966859
SCARB2	chr4_76211404_T_G	-0.266052	5.77701e-09	7.74075e-06
2021-09-11	chr4_76950935_C_T	0.224628	5.85957e-09	1.32472e-05
CCNI	chr4_77039648_TA_TAA	-0.180432	1.52103e-09	1.65825e-06
CCNG2	chr4_77171277_C_G	0.286561	5.26737e-09	7.44396e-06
CNOT6L	chr4_77717576_T_C	-0.316494	9.05483e-10	2.70449e-06
MRPL1	chr4_76945495_C_T	0.198881	0.00167022	0.423911
AC098818.2	chr4_78795725_A_G	0.443475	0.00122885	0.277637
BMP2K	chr4_78719704_G_C	-0.247748	0.000508537	0.128904
PAQR3	chr4_78363540_C_T	0.114758	0.0125191	0.890398
ANTXR2	chr4_80019527_T_C	0.242861	6.46831e-10	8.35977e-07
PRDM8	chr4_80203746_C_A	-0.320759	6.13883e-09	1.18323e-05
PRKG2	chr4_81162255_A_G	-0.676489	5.77648e-15	9.90691e-11
RASGEF1B	chr4_81522933_T_C	0.253251	0.000181664	0.0819639
AC124016.2	chr4_82752632_T_C	-0.190632	0.00705026	0.840453
HNRNPD	chr4_81752648_T_C	0.162764	0.00152487	0.435872
AC124016.1	chr4_82582491_T_G	0.171822	0.000657983	0.243712
HNRNPDL	chr4_82535742_T_C	-0.152854	0.00292994	0.588299
ENOPH1	chr4_82406842_C_T	-0.208988	0.000102874	0.0479854
TMEM150C	chr4_82005714_G_A	0.338867	0.00089648	0.271761
SCD5	chr4_82843672_A_AT	1.32362	1.856e-37	6.96157e-30
SEC31A	chr4_82389665_G_A	-0.16299	0.00164653	0.407216
THAP9	chr4_83349020_G_A	-0.322723	0.00246175	0.550499
THAP9-AS1	chr4_82814177_A_G	0.560648	1.95623e-13	3.18761e-09
LIN54	chr4_83349020_G_A	-0.227057	0.00504709	0.77191
COPS4	chr4_83917941_C_T	0.159233	0.00540549	0.793405
PLAC8	chr4_83122029_GT_G	0.147745	0.000608283	0.187923
COQ2	chr4_83275415_CT_C	0.224888	8.67705e-05	0.0343721
HPSE	chr4_83240767_C_CT	-0.272148	3.78726e-06	0.00210576
HELQ	chr4_83925071_A_T	-0.175282	0.000503943	0.173125
MRPS18C	chr4_83472322_C_T	0.407685	3.82973e-26	1.56077e-20
ABRAXAS1	chr4_83368297_C_T	0.452448	2.98591e-06	0.00289252
GPAT3	chr4_83494120_C_T	0.24798	0.000219151	0.0804464
CDS1	chr4_84229985_GC_G	0.251775	0.000594789	0.149487
PTPN13	chr4_87356775_G_A	-0.170878	0.00370945	0.540902
MAPK10	chr4_85788746_T_G	0.242588	0.000853505	0.214809
AC093827.5	chr4_85971714_C_A	-0.520328	0.000498749	0.146829
AFF1	chr4_86939360_T_C	-0.92884	6.01587e-41	7.76859e-32
AC093827.4	chr4_86939360_T_C	-0.834686	1.20328e-17	1.48739e-12
KLHL8	chr4_87221392_TAAAAAAAAA_T	0.412694	1.77241e-13	3.61512e-09
HSD17B13	chr4_88045159_A_G	-0.21572	0.0045792	0.651537
HSD17B11	chr4_87364296_C_A	0.232962	1.227e-07	0.000135902
NUDT9	chr4_87413488_A_G	0.133545	0.00205341	0.464026
PKD2	chr4_88036571_C_A	0.228475	0.000175874	0.0908752
ABCG2	chr4_88153557_T_G	0.466987	4.2007e-11	4.82788e-07
PPM1K	chr4_87305713_C_CAATAAATAAATAAATAAATA	0.207734	0.000586201	0.234364
HERC6	chr4_88372177_A_G	0.271847	2.05705e-06	0.001513
HERC5	chr4_88075950_C_T	-0.158799	0.00324888	0.651938
PYURF	chr4_88522011_G_A	0.224629	9.80088e-09	1.76538e-05
AC083829.2	chr4_88219681_A_C	-0.245769	0.000546931	0.212282
HERC3	chr4_89472494_A_G	-0.151641	0.00295484	0.647679
NAP1L5	chr4_89116080_G_A	-0.156361	6.8329e-05	0.0399171
FAM13A-AS1	chr4_88700515_C_T	-0.3824	1.25514e-15	3.31642e-11
FAM13A	chr4_88819743_C_G	0.263108	1.172e-06	0.001163
TIGD2	chr4_89303095_T_C	-0.327347	0.000951758	0.308939
GPRIN3	chr4_89242985_T_C	0.183684	6.47355e-06	0.00574707
SNCA	chr4_89828644_TA_T	-0.469332	1.31594e-14	2.43507e-10
MMRN1	chr4_90142552_C_T	-0.315361	0.00200619	0.433806
CCSER1	chr4_90665064_T_G	0.317329	0.000593116	0.206641
SMARCAD1	chr4_93623534_C_A	0.133299	0.000787012	0.207281
HPGDS	chr4_94133130_TG_T	-0.244006	0.000336993	0.101771
PDLIM5	chr4_94624755_A_G	-0.258947	0.000275106	0.103093
STPG2	chr4_98153170_G_A	0.23608	0.00171838	0.258435
RAP1GDS1	chr4_98203879_A_G	0.303621	6.32192e-13	7.16432e-09
AC019077.1	chr4_98544780_T_C	0.212354	0.00213155	0.321479
TSPAN5	chr4_97938457_G_GGGAGC	0.136938	0.00336405	0.524416
AC114811.2	chr4_98633802_G_A	0.265946	0.0132323	0.868932
EIF4E	chr4_98569415_C_T	-0.145075	0.0023595	0.441784
METAP1	chr4_99306170_A_T	-0.142331	0.00569957	0.688093
AC019131.2	chr4_99196379_CAAAAAAAAAA_C	0.243599	2.70182e-05	0.0134414
ADH5	chr4_99087853_A_T	0.153814	1.92634e-06	0.00143849
AP002026.1	chr4_99289690_A_G	-0.322022	0.000605774	0.168908
TRMT10A	chr4_99399440_A_G	-0.249303	3.64613e-05	0.0200395
MTTP	chr4_99405324_AAGAT_A	-0.323193	0.0142896	0.944514
DAPP1	chr4_99914047_A_G	0.24993	0.000931448	0.220149
LAMTOR3	chr4_99518730_C_G	-0.157934	0.00127252	0.312422
DNAJB14	chr4_100793800_C_T	0.0759585	0.0197574	0.969666
H2AFZ	chr4_99945037_T_C	-0.299955	5.24569e-13	1.1155e-08
PPP3CA	chr4_101034091_G_A	-0.134548	7.99851e-05	0.0308485
AP001816.1	chr4_101301927_T_C	-0.421144	1.32768e-09	2.91233e-06
SLC39A8	chr4_103140394_T_G	0.153035	0.0146531	0.880756
AC098487.1	chr4_102046925_C_T	-0.27736	0.000445157	0.114812
AF213884.3	chr4_102311011_T_C	-0.253102	0.000393937	0.133341
NFKB1	chr4_102199963_A_G	0.108951	0.000289026	0.093707
MANBA	chr4_102753951_G_C	-0.428	7.34049e-18	7.02547e-14
AC018797.2	chr4_102627992_C_T	-0.195192	0.00649211	0.653126
UBE2D3	chr4_103140836_C_G	-0.0837158	0.00153684	0.261781
CISD2	chr4_102766649_A_AAAAGAAAG	0.31087	4.90821e-13	1.05999e-09
SLC9B1	chr4_104014834_A_G	-0.233676	0.0299187	0.982929
SLC9B2	chr4_102249268_G_T	0.327625	0.000969191	0.19703
BDH2	chr4_103152044_G_A	0.637995	4.51566e-36	4.01451e-29
CENPE	chr4_102282618_TG_T	-0.113932	0.00110512	0.214427
LINC02503	chr4_104056874_T_C	0.330993	0.0377997	0.991019
AC004069.1	chr4_105293510_C_T	0.320347	0.000267343	0.0584895
TET2	chr4_105367063_G_A	-0.140987	2.41747e-07	0.000173806
PPA2	chr4_105365790_C_T	0.75198	1.45913e-53	5.84592e-41
GSTCD	chr4_105724614_G_A	0.500345	6.87113e-10	1.26538e-06
INTS12	chr4_105561600_G_A	-0.136771	0.00359387	0.408109
AC109361.1	chr4_106301201_T_G	-0.285137	0.00037583	0.0713558
AIMP1	chr4_106018908_C_G	0.088484	0.000483111	0.106576
TBCK	chr4_106302442_G_A	0.19014	0.000309357	0.0775511
PAPSS1	chr4_107717634_T_C	0.57938	1.85116e-28	1.71963e-22
CYP2U1	chr4_107881255_A_G	-0.222097	0.00570551	0.708265
AC096564.2	chr4_108671319_C_T	0.359376	2.29951e-05	0.0142034
HADH	chr4_107370045_G_T	-0.291989	2.20183e-05	0.0107399
LEF1	chr4_107255862_A_C	0.174195	0.00216486	0.460898
RPL34-AS1	chr4_108106757_T_G	-0.258899	0.00054249	0.141953
RPL34	chr4_108935474_G_T	-0.133131	0.000182918	0.0747379
OSTC	chr4_108453561_G_A	-0.0847677	0.0114147	0.900941
SEC24B	chr4_108490425_T_G	0.208553	0.000540893	0.194936
SEC24B-AS1	chr4_108706869_A_C	0.438571	0.00936237	0.905649
MCUB	chr4_109662009_A_G	-0.182447	4.39565e-09	7.31813e-06
AC004067.1	chr4_110542471_C_T	-0.415788	0.0174274	0.988042
CASP6	chr4_109710465_A_G	-0.279672	2.64005e-16	3.09944e-11
PLA2G12A	chr4_109856331_G_A	0.144779	0.0015494	0.421064
AC126283.1	chr4_110277768_T_G	0.21778	0.00244098	0.522991
GAR1	chr4_110234014_ATG_A	-0.38772	0.000500974	0.189429
ELOVL6	chr4_110111446_G_A	-0.170909	0.000757228	0.245002
FAM241A	chr4_112167006_T_C	-0.542901	5.13562e-21	2.22833e-16
AC109347.1	chr4_111322368_T_C	0.278382	0.000250038	0.103425
AP1AR	chr4_111708115_A_G	0.25825	9.76841e-05	0.0438133
AC109347.2	chr4_111816338_C_T	-0.283832	0.00586652	0.788412
TIFA	chr4_112284436_C_A	-0.322088	8.98748e-10	3.36719e-06
ALPK1	chr4_112302891_G_A	0.478959	1.4172e-19	1.06969e-14
ZGRF1	chr4_113431316_C_G	-0.350506	1.26605e-06	0.00118948
LARP7	chr4_111971207_T_A	0.200446	0.00024153	0.0870082
CAMK2D	chr4_113923061_G_A	-0.414182	1.47958e-15	4.15462e-11
UGT8	chr4_114573598_G_GA	-0.339335	8.59262e-06	0.00694364
SNHG8	chr4_118279119_C_T	0.998756	2.61083e-74	1.36723e-58
METTL14	chr4_118639669_G_A	0.207036	9.82617e-06	0.00434188
SEC24D	chr4_118582216_T_C	0.312167	0.000314939	0.0673942
SYNPO2	chr4_118848924_A_ATTAT	0.481733	8.15497e-06	0.0032712
USP53	chr4_119384490_T_G	0.872634	7.9786e-14	4.55867e-09
C4orf3	chr4_119256367_G_T	-0.125856	2.46891e-07	0.000323152
AC093752.3	chr4_119326351_G_C	0.261769	0.000367558	0.0960834
AC093752.2	chr4_119205924_C_T	-0.204709	0.00190352	0.317839
PDE5A	chr4_119696276_C_CA	0.202952	0.00335696	0.480062
AC108866.1	chr4_119855626_T_C	-0.294556	0.000130425	0.0417718
MAD2L1	chr4_121004538_T_C	0.247364	0.00366208	0.453774
PRDM5	chr4_120666395_T_C	-0.429971	0.00341677	0.535286
TNIP3	chr4_120410467_T_TA	-0.166877	0.00447682	0.628613
ANXA5	chr4_121678292_G_A	-0.314285	7.59077e-15	8.0128e-11
AC079341.1	chr4_121745980_A_G	0.362656	0.00167715	0.318478
EXOSC9	chr4_121806152_AT_A	-0.233824	6.47544e-09	8.39306e-06
CCNA2	chr4_121818028_C_G	-0.210935	9.6984e-06	0.00612223
BBS7	chr4_122865277_TTTTG_GTTTG	-0.152577	0.00800084	0.773035
TRPC3	chr4_121978010_G_A	0.394787	2.30994e-08	2.72732e-05
KIAA1109	chr4_122088611_C_A	0.240478	2.99379e-06	0.00171953
IL2	chr4_121528335_G_A	0.144469	0.0107776	0.801258
BBS12	chr4_123413699_AC_A	0.226254	0.000288225	0.062329
NUDT6	chr4_123159138_T_C	0.596318	3.14439e-13	1.35598e-09
SPATA5	chr4_123000115_T_C	-0.208146	1.8739e-05	0.00900868
SPRY1	chr4_123593506_GAA_GA	-0.197872	0.000134132	0.0371698
PLK4	chr4_128817011_G_A	0.175074	0.00344792	0.432934
ABHD18	chr4_128859562_TGTGA_T	0.102763	0.010349	0.775737
MFSD8	chr4_127035560_A_G	-0.0790206	0.00483497	0.550695
LARP1B	chr4_128553205_G_T	-0.238221	0.00908227	0.709503
PGRMC2	chr4_128649292_A_G	0.184468	0.00764916	0.695812
AC108062.1	chr4_128382014_G_A	0.204266	0.00474116	0.566611
JADE1	chr4_128874508_T_TA	-0.367436	1.92871e-17	3.43177e-13
C4orf33	chr4_128958556_G_A	0.633709	7.06396e-19	3.93181e-14
SCLT1	chr4_128757017_GA_GAA	-0.208379	0.00082224	0.235955
AC096711.1	chr4_132043486_T_C	0.217534	0.00236671	0.401362
NOCT	chr4_139525951_A_C	-0.207422	0.000762157	0.320585
ELF2	chr4_139785761_G_A	-0.11982	0.00172819	0.558845
MGARP	chr4_139499096_A_G	0.292378	0.00438401	0.818861
NAA15	chr4_139248938_C_A	0.146925	4.62595e-05	0.0318453
NDUFC1	chr4_139440644_G_A	0.294295	0.000563271	0.262705
RAB33B	chr4_140323834_A_G	0.211056	0.00341574	0.731454
AC097376.2	chr4_139647380_C_T	-0.253139	0.000996763	0.355914
AC112236.2	chr4_138646661_C_T	-0.217827	0.0121899	0.975341
SETD7	chr4_140154922_A_G	0.110758	0.000753593	0.275299
MGST2	chr4_139674497_T_G	-0.858073	9.299e-58	4.70187e-50
MAML3	chr4_139648349_A_C	0.276176	0.00102722	0.400956
SCOC	chr4_140343980_T_C	-0.60571	3.4821e-40	7.01067e-34
SCOC-AS1	chr4_139451103_C_T	-0.248745	0.000390715	0.198919
ELMOD2	chr4_141088269_C_T	-0.232472	0.00078879	0.336763
ZNF330	chr4_140297603_A_C	-0.22101	0.000297352	0.120126
IL15	chr4_141049783_T_G	-0.149529	0.010006	0.924458
AC139720.1	chr4_142704109_G_A	0.388765	1.54616e-07	0.000103364
INPP4B	chr4_143293838_CTT_C	0.276984	7.18971e-13	3.65335e-09
AC104596.1	chr4_142960579_A_T	0.279781	0.00168942	0.297928
USP38	chr4_143107415_G_A	-0.180411	1.26729e-07	0.000106264
SMARCA5	chr4_143497512_A_G	-0.156934	0.00125919	0.232317
SMARCA5-AS1	chr4_142555929_C_T	-0.350801	0.00194904	0.294291
FREM3	chr4_143514784_A_G	0.569894	1.46973e-05	0.00705769
ABCE1	chr4_144797709_GGTTA_G	0.185278	0.0003552	0.129127
ANAPC10	chr4_144190708_T_C	-0.29907	0.00164075	0.381513
OTUD4	chr4_145212674_G_A	0.115689	0.00104365	0.2787
SMAD1	chr4_145481440_A_G	0.961163	3.24801e-11	1.05315e-07
MMAA	chr4_146378843_C_G	-0.225967	0.0004004	0.120512
ZNF827	chr4_146508164_G_A	-0.131069	0.00208496	0.446431
LSM6	chr4_145739732_A_G	-0.119405	4.20748e-05	0.0264899
REELD1	chr4_146178502_G_A	0.462131	4.36111e-07	0.000480157
SLC10A7	chr4_146852654_G_A	-0.194496	0.00652612	0.754049
TMEM184C	chr4_147950942_A_G	0.372814	0.00885536	0.825558
PRMT9	chr4_148140153_C_T	-0.263847	0.00213333	0.406951
ARHGAP10	chr4_147972994_A_T	-0.255766	0.00322535	0.529239
NR3C2	chr4_149077483_C_T	0.146539	0.00266781	0.504197
AC110813.1	chr4_150237240_TATATC_T	0.173616	0.0194997	0.901224
LRBA	chr4_150620295_T_C	0.0939986	0.00331881	0.369284
RPS3A	chr4_150588687_T_C	0.285583	2.91528e-05	0.0102433
AC095055.1	chr4_151050285_G_A	0.274614	3.23348e-18	1.51313e-13
SH3D19	chr4_150950574_C_CA	0.204217	0.00172109	0.253409
FAM160A1	chr4_152022474_G_A	0.264536	0.000477126	0.0977077
GATB	chr4_152091834_T_A	-0.341643	0.00352697	0.456485
LINC02273	chr4_152101223_G_A	-1.13942	5.69286e-75	1.71938e-57
FBXW7	chr4_152421493_T_C	0.229418	1.72608e-14	1.28778e-10
TMEM154	chr4_152643502_G_A	-0.404171	1.58618e-21	2.32988e-16
TIGD4	chr4_153087301_G_A	0.344935	0.000838859	0.260262
ARFIP1	chr4_152932401_CA_CAA	0.352898	3.29083e-13	1.19922e-08
TRIM2	chr4_153109018_A_G	-0.243577	0.000249945	0.0980705
MND1	chr4_153623295_A_G	0.16432	0.00375231	0.655422
TMEM131L	chr4_153393779_C_A	0.109863	0.0010764	0.298205
TLR2	chr4_153948942_A_T	-0.237743	0.00125303	0.344391
RNF175	chr4_153727653_A_G	0.33977	1.01996e-05	0.00629895
PLRG1	chr4_153949197_G_A	0.17965	0.0043083	0.711488
MAP9	chr4_155211064_G_C	0.218064	8.38146e-05	0.0531839
CTSO	chr4_156144229_A_G	-0.280339	0.000236247	0.0891442
C4orf46	chr4_158896841_G_GTT	-0.2515	0.0012932	0.236455
ETFDH	chr4_158680078_C_CT	0.530455	1.92747e-20	1.32203e-15
PPID	chr4_158700098_C_T	-0.17275	0.0123115	0.788337
FNIP2	chr4_159063386_C_T	0.219714	0.000124	0.0332569
RAPGEF2	chr4_159152906_G_A	0.270201	6.45046e-07	0.000455803
NAF1	chr4_163088271_A_T	-0.224876	5.76689e-12	3.23696e-08
TMA16	chr4_163517971_GT_G	-0.349202	1.51104e-13	3.40687e-09
AC093788.1	chr4_163510953_C_T	-0.491891	0.000242763	0.0959015
2021-03-01	chr4_164037887_C_T	0.247871	0.00072964	0.276588
FAM218A	chr4_164957183_A_G	0.414083	0.000180424	0.0877454
TRIM61	chr4_164957183_A_G	0.837545	2.43751e-12	1.46676e-08
KLHL2	chr4_165286785_G_A	-0.377523	0.000240633	0.121621
TMEM192	chr4_165834782_T_G	-0.193888	0.00165533	0.474938
MSMO1	chr4_165876338_CA_CAA	0.225913	0.00853397	0.932793
DDX60	chr4_168848642_T_C	0.131385	0.000265404	0.139612
DDX60L	chr4_168379893_A_G	-0.492219	6.25644e-27	4.48601e-20
PALLD	chr4_167601600_T_C	0.350433	0.000209525	0.0940787
CBR4	chr4_168865648_A_G	0.195563	0.000142131	0.0683691
NEK1	chr4_169638289_T_C	-0.206383	0.000239647	0.0906668
CLCN3	chr4_169840866_G_A	0.16502	0.00281868	0.573902
HPF1	chr4_169757842_T_C	-0.19485	2.25784e-05	0.014914
MFAP3L	chr4_170411914_C_T	-0.370193	0.00195842	0.382143
GALNT7	chr4_174122653_AG_A	-0.282958	0.000285932	0.114163
AC105285.1	chr4_173161999_G_T	-0.380224	1.33749e-07	0.000181738
HMGB2	chr4_174114274_T_TA	0.119043	0.000221505	0.107218
AC097534.2	chr4_174122653_AG_A	-0.317278	0.00326711	0.654069
SAP30	chr4_174032587_C_A	-0.162578	0.000701757	0.26789
SCRG1	chr4_174036082_GA_G	0.176963	0.00114444	0.337691
CEP44	chr4_174266059_C_T	-0.228464	0.00624256	0.91123
FBXO8	chr4_174749467_T_C	0.229353	0.00012648	0.0758723
HPGD	chr4_174520910_T_C	0.320976	1.10594e-07	0.000235341
WDR17	chr4_176083775_C_G	0.546353	0.000121509	0.0643465
SPCS3	chr4_176367273_G_A	-0.512472	2.77496e-18	3.53311e-13
NEIL3	chr4_177309826_G_T	0.225138	0.000578392	0.268471
AGA	chr4_177492722_T_A	-0.546192	8.37988e-24	9.60111e-18
AC078881.1	chr4_177374541_T_C	0.59111	0.000117138	0.0849356
DCTD	chr4_182894535_A_G	0.512042	1.07732e-05	0.0171264
WWC2	chr4_183798843_C_G	-0.198003	0.0013366	0.625425
CDKN2AIP	chr4_184398666_A_T	0.197191	0.000138686	0.117955
AC107214.1	chr4_183373486_C_A	-0.204864	0.00255908	0.806347
ING2	chr4_184435091_G_C	0.150681	0.00395864	0.91201
RWDD4	chr4_183642443_C_A	0.478956	8.91894e-06	0.0113368
TRAPPC11	chr4_183433209_G_A	0.147917	0.000928657	0.507603
LINC02362	chr4_184981380_T_C	0.218197	0.00103197	0.516274
IRF2	chr4_184240887_C_T	0.0731486	0.00541966	0.953705
CASP3	chr4_183958128_A_G	-0.225546	0.000576216	0.343967
PRIMPOL	chr4_184802657_C_T	0.516994	5.48506e-08	0.000114563
CENPU	chr4_184714157_C_T	0.324623	6.75009e-15	7.15833e-11
ACSL1	chr4_185177413_C_CA	-0.276477	0.000298277	0.21473
SLC25A4	chr4_185267306_C_T	0.189575	2.13113e-05	0.0261324
CFAP97	chr4_185203701_A_G	-0.613741	1.34094e-48	5.06355e-39
SNX25	chr4_185256968_A_G	0.641256	4.20223e-37	2.47874e-29
LRP2BP	chr4_185392403_A_G	0.415326	2.42786e-06	0.003775
ANKRD37	chr4_184774109_T_C	-0.139728	0.00657764	0.987443
UFSP2	chr4_185427663_G_A	0.721395	5.63353e-26	1.05542e-18
C4orf47	chr4_185459692_A_T	0.363923	7.57284e-06	0.0118205
CCDC110	chr4_185941864_T_C	-0.219983	0.00195421	0.724004
SORBS2	chr4_185933470_T_C	0.978986	2.02359e-18	2.5617e-13
TLR3	chr4_186204306_C_T	-0.244832	6.77515e-05	0.0715047
FAM149A	chr4_186193098_G_A	0.490644	6.15713e-07	0.00151233
CYP4V2	chr4_186204381_G_A	-0.844307	4.37435e-50	5.45098e-42
KLKB1	chr4_186220116_T_C	0.709344	3.94172e-10	3.12592e-06
FRG1-DT	chr4_189803262_A_G	0.384001	6.33471e-05	0.0265071
FRG1	chr4_189530329_C_T	-0.254008	0.000200314	0.0787519
CCDC127	chr5_540514_A_C	0.157625	0.000419218	0.124513
SDHA	chr5_299352_CAA_C	-0.16744	0.000319014	0.105006
PDCD6	chr5_174956_C_T	-0.222155	1.8448e-18	1.99214e-13
AHRR	chr5_1255405_G_A	0.2187	0.00166512	0.388754
EXOC3	chr5_422637_T_C	0.253319	1.7274e-06	0.00167577
EXOC3-AS1	chr5_474503_AGC_A	0.429592	6.79098e-09	3.29963e-05
SLC9A3	chr5_459180_GT_G	0.365384	9.80919e-10	2.84544e-06
CEP72	chr5_1379738_C_G	-0.549117	0.000253412	0.112528
AC026740.1	chr5_1239988_C_G	0.480643	0.00035362	0.168994
TPPP	chr5_836425_C_A	-0.241357	0.000342168	0.15892
ZDHHC11B	chr5_792267_G_A	-0.303691	1.58207e-06	0.00223612
ZDHHC11	chr5_1299264_C_G	-0.240647	0.000314162	0.162539
TRIP13	chr5_542056_T_G	-0.175986	0.00369427	0.751954
BRD9	chr5_804858_T_G	-0.153707	1.47709e-05	0.0127863
SLC12A7	chr5_1104823_C_T	-1.28312	2.91491e-61	5.54184e-47
CLPTM1L	chr5_1116930_G_A	0.176355	8.75309e-05	0.0871767
LPCAT1	chr5_1516770_C_G	0.189133	3.55581e-08	0.000120562
MRPL36	chr5_1822862_AT_A	0.245762	5.89942e-11	6.51832e-07
NDUFS6	chr5_1837678_T_C	-0.101762	2.42133e-06	0.00386168
ICE1	chr5_5448277_A_G	-0.306893	2.30811e-23	4.12048e-18
MED10	chr5_6377860_T_C	0.319672	4.48681e-19	1.07745e-14
NSUN2	chr5_6593709_G_A	-0.198653	9.00368e-07	0.0012539
SRD5A1	chr5_6596608_A_G	0.223291	0.000347416	0.182137
TENT4A	chr5_6748972_T_G	0.136167	0.000187341	0.113236
FASTKD3	chr5_7866708_T_C	-0.703061	7.89085e-24	1.68305e-17
MTRR	chr5_7893008_G_A	-0.291153	1.13945e-08	1.64409e-05
AC091965.4	chr5_7688052_C_T	-0.41634	0.00154197	0.485196
MIR4458HG	chr5_7796620_G_T	-0.468078	0.00023412	0.127348
SEMA5A	chr5_9521315_T_C	-0.209592	4.58001e-05	0.0353143
SNHG18	chr5_9172068_CA_C	-0.223973	4.53289e-05	0.0409472
FAM173B	chr5_9617268_A_G	0.145585	0.0034299	0.843692
CCT5	chr5_10250318_G_A	0.127176	4.25264e-07	0.000673361
CMBL	chr5_10233619_A_G	-0.2518	0.000955801	0.441574
AC012640.2	chr5_10158452_G_A	0.409947	0.00272261	0.774671
2021-03-06	chr5_10493171_G_A	0.114351	0.000761768	0.375841
ROPN1L	chr5_10496644_A_C	-0.210732	0.00513332	0.91759
LINC01513	chr5_9617268_A_G	0.306093	3.61824e-05	0.0333965
ANKRD33B	chr5_10246173_C_T	0.326749	0.000240311	0.157623
DAP	chr5_10733664_C_T	0.592594	2.06494e-17	1.15156e-12
TRIO	chr5_14205843_G_A	-0.239164	0.00105661	0.339133
OTULINL	chr5_14085941_G_A	-0.231189	0.000835164	0.225953
AC010491.1	chr5_13798731_TTTTA_T	0.158331	0.0116588	0.920017
OTULIN	chr5_14757413_C_T	0.108298	0.0150766	0.956456
ANKH	chr5_14876666_GGGGTGT_G	-0.177781	2.04824e-06	0.00122725
AC016575.1	chr5_14876666_GGGGTGT_G	-0.17426	0.0122202	0.893311
ZNF622	chr5_16813983_C_T	-0.200388	3.19228e-05	0.0191926
AC022113.1	chr5_17117489_CAA_C	0.46922	0.000188971	0.0861214
RETREG1	chr5_16618352_T_G	0.277201	4.23789e-10	1.4158e-06
AC022113.2	chr5_16616990_A_G	0.223917	0.00315524	0.668881
MYO10	chr5_16718049_G_A	-0.250901	0.000716571	0.279535
BASP1	chr5_17213087_GA_G	0.334655	0.000121029	0.0634399
C5orf17	chr5_24012910_T_G	0.435939	0.000134952	0.0506845
DROSHA	chr5_31470461_A_ACC	-0.263964	3.32744e-05	0.0271489
C5orf22	chr5_31440282_G_A	0.317063	0.00026916	0.209024
PDZD2	chr5_32083391_G_C	0.465917	0.00162185	0.648739
GOLPH3	chr5_31191803_C_T	0.1442	0.00496208	0.910726
AC025181.2	chr5_31949545_A_C	0.201362	0.00119295	0.511217
MTMR12	chr5_32285357_CA_C	0.290127	1.07904e-07	0.000178911
ZFR	chr5_31660377_G_A	0.113132	0.000127942	0.094006
SUB1	chr5_32632192_C_T	0.158886	2.61072e-07	0.00069237
NPR3	chr5_32584224_C_T	0.786849	3.81545e-26	1.25692e-19
AC034231.1	chr5_32988975_A_G	0.284258	0.00039754	0.17187
TARS	chr5_33476473_T_A	0.266252	1.30455e-05	0.0137509
AMACR	chr5_34979258_C_A	0.308695	0.00211087	0.582188
C1QTNF3	chr5_34317429_A_G	-0.226499	0.000215538	0.118048
AC139792.1	chr5_34732439_ATTT_A	0.342777	0.000402068	0.198968
RAI14	chr5_34736687_G_A	0.470124	6.62199e-06	0.00844551
AC026801.2	chr5_34837098_C_T	0.658493	4.38776e-07	0.000888667
BRIX1	chr5_34854386_A_G	0.129721	0.00150242	0.4808
RAD1	chr5_34862255_T_A	0.211791	6.98691e-06	0.00706158
DNAJC21	chr5_34978065_G_A	0.12112	0.00383547	0.762127
SPEF2	chr5_35639664_GT_G	-0.367761	5.36404e-08	0.000110211
IL7R	chr5_35852812_GT_G	0.17931	1.49954e-10	1.54631e-06
LMBRD2	chr5_36074968_G_T	0.221299	2.27375e-06	0.00241078
SKP2	chr5_36169445_G_GA	0.121063	0.004109	0.726085
NADK2	chr5_36242252_A_G	-0.296024	3.11621e-06	0.00359781
AC008957.1	chr5_37528565_A_G	-0.477915	4.90653e-08	0.00014342
NIPBL	chr5_37427748_G_C	0.0855901	0.000280965	0.0997958
CPLANE1	chr5_36630144_C_T	0.18329	0.000380069	0.143332
NUP155	chr5_36440866_A_G	0.17272	0.0248981	0.996096
WDR70	chr5_37593859_G_T	0.167508	0.000151987	0.0631188
RICTOR	chr5_38917802_G_C	0.0916472	3.09183e-05	0.0166833
FYB1	chr5_38756954_A_G	0.0883317	0.00072005	0.243794
DAB2	chr5_39518335_CAT_C	0.177272	0.00232509	0.486834
PTGER4	chr5_40410833_G_T	-0.186739	1.04384e-08	2.37219e-05
TTC33	chr5_40701067_A_ATCCACG	-0.495629	5.43931e-11	4.64193e-07
PRKAA1	chr5_41152587_A_G	0.118845	0.000724474	0.181108
RPL37	chr5_40801653_T_A	0.0681769	0.00251079	0.399125
CARD6	chr5_41019343_T_TGAGA	0.141569	0.00800669	0.766467
OXCT1	chr5_42514549_A_G	0.267	5.24165e-07	0.000353163
C5orf51	chr5_41699677_T_G	-0.180506	0.000194787	0.0619824
FBXO4	chr5_41998999_C_T	-0.368729	1.7491e-08	2.52099e-05
CCDC152	chr5_42748187_A_G	-0.559257	1.19874e-22	5.30247e-17
AC008945.1	chr5_42623143_T_C	-0.274311	0.00148744	0.200952
SELENOP	chr5_42781132_G_A	-0.351898	0.000408299	0.0691741
AC008875.1	chr5_42239271_T_C	-0.282271	0.00327292	0.343586
AC025171.3	chr5_42361693_G_A	-0.19771	0.000617612	0.0859385
AC025171.5	chr5_42336000_A_T	0.182181	0.0226267	0.879459
AC025171.2	chr5_42188286_G_C	0.166856	0.0102287	0.671299
ANXA2R	chr5_42994255_T_A	0.257904	8.13375e-06	0.00321902
AC025171.4	chr5_42843190_A_G	-0.329266	0.000322435	0.0605585
ZNF131	chr5_42983391_A_G	0.126555	0.00291743	0.336131
NIM1K	chr5_42514549_A_G	-0.255158	0.000595833	0.106908
HMGCS1	chr5_43291987_CTT_C	-0.204753	3.79633e-07	0.000273424
CCL28	chr5_43291987_CTT_C	0.220159	0.000136842	0.0257565
TMEM267	chr5_43988747_C_CAG	0.322152	8.08494e-07	0.00060904
C5orf34	chr5_43550389_ACT_A	-0.389571	2.50204e-06	0.00124238
AC114956.1	chr5_43285786_CTTTTTTTTTTTT_C	0.159224	0.0264824	0.91454
PAIP1	chr5_42619214_G_A	-0.165653	0.0178383	0.832028
NNT	chr5_43511039_G_A	-0.218825	1.81778e-05	0.00615538
NNT-AS1	chr5_43373205_T_C	0.139103	0.00168244	0.208379
MRPS30-DT	chr5_44580855_C_T	0.219055	0.00589407	0.400198
MRPS30	chr5_44933903_T_G	0.194021	3.76636e-08	4.20368e-05
AC093297.2	chr5_44365443_C_A	0.144802	0.0199058	0.745488
EMB	chr5_50353273_A_AT	0.310812	4.28306e-10	9.30516e-07
PARP8	chr5_50762209_T_C	-0.179706	4.54293e-11	1.2133e-07
ITGA1	chr5_52727882_T_C	-0.709773	7.42858e-31	7.76145e-23
PELO	chr5_52029876_T_G	-0.276146	2.08983e-05	0.014417
ITGA2	chr5_53041152_G_A	-0.625161	1.89247e-17	6.68896e-13
AC008966.2	chr5_52853756_T_C	-0.165606	0.0184423	0.977068
AC008966.1	chr5_52749282_T_TAAAG	-0.24592	0.00019734	0.0815374
MOCS2	chr5_52975883_A_G	0.264096	0.000983068	0.288213
FST	chr5_53503626_T_C	0.282039	0.000239664	0.117182
NDUFS4	chr5_53759704_C_T	0.41708	3.34374e-06	0.00387641
AC025175.1	chr5_53470139_T_A	0.276588	0.000131464	0.0685827
ARL15	chr5_54310465_T_C	-0.23693	0.00127266	0.387593
SNX18	chr5_54474604_C_T	-0.39142	8.09088e-06	0.00671649
ESM1	chr5_54960341_C_T	0.278667	7.30474e-06	0.00442566
GZMK	chr5_55680230_G_T	0.201098	0.000409373	0.146105
GZMA	chr5_55102511_G_C	0.163342	2.10251e-09	5.84398e-06
DHX29	chr5_55618971_CT_C	0.161868	0.00103645	0.292771
MTREX	chr5_55910330_C_T	0.285383	8.50567e-08	0.000186491
PLPP1	chr5_54808438_C_T	0.25719	7.06955e-05	0.0363569
SLC38A9	chr5_56434915_A_G	0.311153	0.000368571	0.142679
AC008914.1	chr5_56148856_G_A	-0.200293	0.000226285	0.09752
IL6ST	chr5_56148856_G_A	-0.308113	1.20458e-19	3.49839e-14
AC016596.1	chr5_56101997_A_AT	0.43047	0.00499997	0.765839
AC008892.1	chr5_56632886_C_T	-0.31365	0.0032639	0.619706
ANKRD55	chr5_56148856_G_A	-0.678328	6.55159e-28	1.06883e-21
MAP3K1	chr5_56639111_C_T	0.264575	2.25716e-09	6.8579e-06
SETD9	chr5_56941308_T_A	-1.0842	4.922e-76	1.76223e-64
AC008937.3	chr5_56864378_CT_C	0.349665	5.19784e-07	0.000594504
MIER3	chr5_56524052_G_A	-0.148518	0.001127	0.422934
GPBP1	chr5_57294967_C_T	0.157486	1.68036e-10	7.14363e-07
PLK2	chr5_59182866_A_G	-0.166831	0.000873545	0.283892
AC092343.1	chr5_59292443_T_C	-0.287522	0.000637455	0.229567
PDE4D	chr5_60740999_GA_G	0.0776866	0.00736605	0.653455
DEPDC1B	chr5_60910298_A_G	0.217894	0.00307595	0.448079
AC104113.1	chr5_60949127_C_G	0.262858	0.0058758	0.693406
ERCC8	chr5_60035255_CA_C	0.221388	0.000823888	0.178425
NDUFAF2	chr5_60562826_C_CT	0.351881	0.00357232	0.501477
SMIM15	chr5_61266105_A_G	-0.228046	0.014223	0.920235
ZSWIM6	chr5_60340885_G_GA	0.206061	0.00217106	0.399948
KIF2A	chr5_62304887_G_C	0.185006	4.61482e-16	1.25941e-11
DIMT1	chr5_62213484_T_C	0.14854	0.000368479	0.121954
IPO11	chr5_61744201_A_G	0.359872	0.00405939	0.616709
SREK1IP1	chr5_64768584_G_C	-0.304627	0.000158079	0.0372127
CWC27	chr5_65005993_T_G	-0.132849	0.0035635	0.41127
AC092354.1	chr5_64685647_T_A	0.216709	0.00203984	0.301528
ADAMTS6	chr5_65546998_T_C	0.611402	1.85065e-25	2.09981e-19
AC025176.1	chr5_65620912_C_CA	-0.767718	1.55729e-37	2.99004e-30
CENPK	chr5_65562860_G_C	-1.08342	6.2666e-115	7.14752e-92
PPWD1	chr5_65627579_G_A	-0.651148	5.44271e-53	5.30338e-41
TRIM23	chr5_65637359_C_T	-0.179459	7.41148e-07	0.000630841
TRAPPC13	chr5_65714937_C_T	-0.254882	1.12516e-07	0.000162084
SHLD3	chr5_65536652_T_TG	-0.235311	6.69844e-09	2.16614e-05
SGTB	chr5_65555838_A_T	-0.306231	1.72855e-30	1.58732e-25
NLN	chr5_66233684_C_T	0.226469	0.00024412	0.0806188
AC010359.1	chr5_66149232_T_A	0.417532	0.00211414	0.429294
ERBIN	chr5_66131779_CA_C	-0.224445	4.58921e-12	2.12109e-08
SREK1	chr5_66503554_C_A	-0.0625689	0.00144094	0.359821
MAST4	chr5_67026908_G_A	-0.500426	6.1651e-15	6.5077e-11
MAST4-AS1	chr5_67026913_A_G	-0.402364	3.43241e-05	0.024865
PIK3R1	chr5_68269884_TA_T	-0.0692	0.000473211	0.218308
SLC30A5	chr5_69081424_G_C	-0.16571	0.00859243	0.820394
AC010273.1	chr5_69129872_A_G	0.310572	3.64879e-05	0.0180905
CCNB1	chr5_68294086_G_A	0.149972	0.0123141	0.885249
CENPH	chr5_69274130_G_A	-0.316214	2.14163e-08	2.55645e-05
MRPS36	chr5_69197912_TC_T	-0.266152	1.63513e-08	1.05858e-05
CDK7	chr5_69261775_C_T	-0.151724	0.0005501	0.136901
CCDC125	chr5_68892529_C_T	0.194781	0.00118086	0.227376
RAD17	chr5_69289243_C_T	-0.183775	0.00139777	0.244079
AK6	chr5_69142083_T_A	-0.148405	0.00044469	0.0941209
TAF9	chr5_69337882_G_A	-0.260151	3.75883e-06	0.00262223
MARVELD2	chr5_68965113_A_ACT	0.184571	0.00996242	0.743414
OCLN	chr5_69560289_C_T	0.443999	2.69119e-08	1.33938e-05
GTF2H2C	chr5_69279336_ACAGGTGC_A	0.239045	1.91913e-05	0.00754565
SERF1B	chr5_69364216_A_T	0.453883	0.000714551	0.0510532
SMN2	chr5_69498181_A_G	-0.771877	5.10188e-18	1.77317e-13
AC146944.4	chr5_71080457_T_C	-0.538766	5.1453e-16	1.19831e-12
SERF1A	chr5_71386244_A_G	-0.504616	2.93717e-10	2.10313e-07
SMN1	chr5_71718360_G_T	-0.153632	0.00652672	0.42656
NAIP	chr5_71383228_C_A	-0.693365	7.01541e-19	1.13825e-14
GTF2H2	chr5_71080457_T_C	-0.912228	5.51986e-60	9.9152e-48
BDP1	chr5_71645254_C_T	-0.189565	8.37067e-06	0.00304235
MCCC2	chr5_71542701_C_CAT	0.215929	0.00118084	0.216113
MAP1B	chr5_71468924_A_C	-0.435551	0.000403275	0.10874
MRPS27	chr5_71683261_T_G	0.258205	0.00051805	0.170952
PTCD2	chr5_71428126_G_A	0.291523	0.00523044	0.734855
TNPO1	chr5_72821197_A_AAAAC	0.290553	0.000683614	0.190002
FCHO2	chr5_72532322_C_CAA	-0.286323	1.61264e-06	0.00187742
TMEM171	chr5_73110485_T_G	0.504996	2.11229e-05	0.0116934
FOXD1	chr5_74438205_CA_C	0.354038	3.5216e-05	0.0208798
AC099522.2	chr5_74015772_G_A	-0.43559	0.000106907	0.0593872
BTF3	chr5_73440201_G_A	0.162272	9.14763e-05	0.0544459
ANKRA2	chr5_73629266_A_G	0.269867	0.00118658	0.386304
UTP15	chr5_73894349_A_G	0.271366	0.00203723	0.527285
ARHGEF28	chr5_73355668_G_A	0.282454	0.00663148	0.886491
HEXB	chr5_74284659_A_G	-0.151381	0.0027464	0.644635
ENC1	chr5_73845986_CAAAA_C	-0.158458	0.0019237	0.536761
NSA2	chr5_74736291_G_A	1.56325	1.58675e-44	4.338e-36
GFM2	chr5_74286490_C_T	-0.20644	0.000650255	0.254766
AC010501.1	chr5_74855996_G_A	-0.292854	0.000279591	0.130687
FAM169A	chr5_74498153_T_C	-0.133377	0.00673792	0.883432
GCNT4	chr5_75053405_G_A	-0.332249	1.14915e-09	2.51277e-06
LINC01336	chr5_75054710_G_A	-0.231662	7.05566e-05	0.0345695
ANKRD31	chr5_74420783_C_T	-0.177824	0.0113777	0.96311
HMGCR	chr5_74653624_T_C	-0.388443	6.84821e-05	0.0361842
POLK	chr5_75611435_G_A	0.201125	2.6261e-05	0.0189453
COL4A3BP	chr5_75860310_C_T	-0.115533	0.00176187	0.46025
AC010245.1	chr5_75959468_A_G	0.394267	0.00207236	0.497574
AC010245.2	chr5_76528460_A_C	0.238784	0.000311821	0.131377
ANKDD1B	chr5_75660692_C_T	0.671524	1.78415e-20	2.79284e-15
POC5	chr5_75679443_C_T	-0.570229	8.64423e-14	5.29264e-10
IQGAP2	chr5_76707657_A_G	-0.318135	9.01661e-08	0.000195507
AC026725.1	chr5_76523076_CT_C	-0.262021	0.000149884	0.103831
F2RL2	chr5_77123269_G_A	-0.204178	0.00441464	0.861064
F2R	chr5_76710347_G_T	0.257755	4.41545e-13	3.31884e-09
F2RL1	chr5_76482817_C_A	0.275438	0.000179362	0.131867
S100Z	chr5_76849410_G_A	-0.371221	2.5454e-08	7.9815e-05
CRHBP	chr5_76268482_G_A	0.277911	0.000993801	0.431066
AGGF1	chr5_76565087_C_T	0.294095	0.00674528	0.942851
ZBED3	chr5_77640974_G_T	-0.205783	0.00528225	0.938108
ZBED3-AS1	chr5_76520818_C_T	0.423623	0.00484881	0.904673
WDR41	chr5_77495805_A_AC	-0.621705	2.1262e-32	4.19059e-25
TBCA	chr5_77761801_T_C	-0.693214	3.95875e-42	2.14351e-33
AP3B1	chr5_78770053_G_A	-0.127938	0.00106461	0.376106
SCAMP1-AS1	chr5_78381779_G_C	-0.673933	8.16616e-12	2.87901e-08
SCAMP1	chr5_78505536_A_G	0.271334	0.000349266	0.149855
LHFPL2	chr5_77915687_G_A	-0.376112	0.00344215	0.669841
ARSB	chr5_78967007_C_T	-0.446424	1.84754e-05	0.0119741
DMGDH	chr5_79138468_C_T	0.157534	0.00801507	0.895424
JMY	chr5_79254112_A_AT	0.103154	1.76671e-06	0.0028099
HOMER1	chr5_79528700_A_G	-0.201307	0.000280291	0.158873
TENT2	chr5_80127704_G_A	-0.118317	0.00279552	0.67418
CMYA5	chr5_79745234_A_G	0.28087	0.000423481	0.221378
MTX3	chr5_79993271_T_C	-0.368913	2.02125e-12	2.21295e-08
THBS4	chr5_79711954_G_A	0.419937	0.00435529	0.769742
AC012636.1	chr5_80196042_A_G	0.270799	8.11042e-05	0.0493616
AC010260.1	chr5_80133654_G_T	-0.227907	0.000142058	0.0948382
SERINC5	chr5_80142489_G_C	-0.202069	1.41999e-16	7.18716e-12
ZFYVE16	chr5_81261807_G_A	-0.201035	0.00144453	0.497739
AC008771.1	chr5_79840934_C_T	0.269513	0.00186976	0.585049
FAM151B	chr5_80339058_A_C	0.266962	0.000173888	0.10745
MSH3	chr5_80699558_CAA_C	-0.444904	4.05738e-22	1.87968e-16
DHFR	chr5_80656215_A_G	0.483883	2.07805e-22	4.16213e-17
RASGRF2	chr5_80053406_CT_C	-0.126057	0.00205963	0.535948
RASGRF2-AS1	chr5_80963999_GTT_G	0.421962	1.43419e-09	1.14303e-05
CKMT2-AS1	chr5_81266301_G_A	0.389899	7.01473e-14	1.49712e-09
ZCCHC9	chr5_80978080_C_T	0.317924	0.000139145	0.0651402
SSBP2	chr5_81774305_G_A	0.174116	0.000138533	0.0786911
ATG10	chr5_82274575_G_A	-0.65309	3.49364e-09	1.14781e-05
RPS23	chr5_82343467_C_T	-0.348342	4.41859e-08	7.08991e-05
ATP6AP1L	chr5_82294251_A_T	1.02368	3.88036e-19	1.10042e-14
AC104118.1	chr5_82672845_T_C	-0.17381	0.0259549	0.999209
TMEM167A	chr5_83055790_TA_T	-0.320528	9.97045e-10	3.15375e-06
XRCC4	chr5_82873801_G_A	-0.168287	0.0023997	0.592056
COX7C	chr5_87297536_A_G	-0.102527	0.000266617	0.0789085
RASA1	chr5_86969633_T_G	-0.123741	0.00516951	0.640184
CCNH	chr5_86441546_T_A	0.146711	0.00381132	0.539871
TMEM161B	chr5_87840079_C_T	-0.265204	0.000358758	0.0753697
TMEM161B-AS1	chr5_88410864_A_G	0.624358	3.68418e-28	1.15062e-21
MEF2C	chr5_88409465_T_C	0.415118	0.00328129	0.448091
CETN3	chr5_90333249_C_T	0.20089	0.00113803	0.263128
MBLAC2	chr5_90354940_A_T	0.135633	0.0109465	0.869662
POLR3G	chr5_89578015_A_T	-0.395433	0.00162737	0.324838
LYSMD3	chr5_90751344_G_A	-0.149368	0.00568376	0.702487
LUCAT1	chr5_90331262_T_C	0.30837	0.00165307	0.329599
ARRDC3-AS1	chr5_91354510_G_A	0.338778	0.00145105	0.310554
ARRDC3	chr5_92145731_T_C	0.136119	0.00177192	0.322928
POU5F2	chr5_93187044_A_G	0.202232	0.000354772	0.0805504
FAM172A	chr5_93879505_AAG_A	0.167456	0.00546469	0.659377
SLF1	chr5_95243011_C_A	0.164525	0.00099655	0.231701
KIAA0825	chr5_94601157_G_A	0.43305	1.02023e-17	4.48577e-13
MCTP1	chr5_94690932_C_CTG	0.539968	6.97139e-22	4.35103e-17
TTC37	chr5_96213587_C_A	-0.204302	0.00186886	0.470097
ARSK	chr5_94940563_A_AAT	0.148984	0.00485525	0.75677
GPR150	chr5_96465117_G_A	0.247118	0.00210918	0.493531
RFESD	chr5_95671922_T_TA	-0.18911	0.000143532	0.0632467
RHOBTB3	chr5_95724109_T_C	-0.26352	0.000851497	0.29593
GLRX	chr5_95818323_G_A	0.662021	1.37954e-34	1.22181e-27
LINC01554	chr5_95857812_C_T	0.328235	0.000162415	0.0785847
ELL2	chr5_95858982_C_T	0.11316	0.000721084	0.254006
CAST	chr5_96742605_G_A	-0.501389	1.40296e-11	1.70848e-07
AC008906.1	chr5_96778846_G_A	-0.347351	8.05081e-09	1.46045e-05
AC008906.2	chr5_96800822_T_C	-0.214099	0.00243746	0.477541
ERAP1	chr5_96787789_T_C	-0.35429	3.5787e-15	6.12196e-11
ERAP2	chr5_96929296_C_A	1.17099	1.35725e-95	2.10443e-75
LNPEP	chr5_96778789_T_C	-0.0680391	0.00231982	0.466054
AC009126.1	chr5_97038918_A_G	-0.596051	1.92483e-07	0.000285848
RIOK2	chr5_97184902_C_T	0.273635	1.19111e-07	0.000144289
RGMB	chr5_98240901_T_A	-0.259641	0.000387255	0.109901
RGMB-AS1	chr5_98104558_G_A	0.219236	0.00316339	0.431051
AC008522.1	chr5_98141523_T_G	0.228162	0.00659328	0.654788
CHD1	chr5_99206916_G_C	-0.114828	0.00294399	0.453924
LINC02062	chr5_98901749_T_TA	0.58532	6.9639e-05	0.0286545
AC021086.1	chr5_99975582_G_A	-0.310587	0.00623067	0.561671
FAM174A	chr5_100371344_T_C	-0.292477	1.79008e-05	0.00511294
ST8SIA4	chr5_100670659_C_T	0.177058	2.87133e-06	0.00120233
SLCO4C1	chr5_102101652_G_T	-0.197073	0.000383358	0.0861086
PAM	chr5_102780445_T_C	0.327064	3.3878e-13	1.92869e-09
GIN1	chr5_104055461_G_A	0.238813	0.00113271	0.253336
PPIP5K2	chr5_103007286_T_C	-0.2577	2.31725e-05	0.0112923
C5orf30	chr5_103345885_T_C	-0.457536	0.000126325	0.0488528
NUDT12	chr5_103567398_CAACAAG_C	-0.83294	1.22302e-08	3.51255e-05
EFNA5	chr5_107483101_G_C	0.294573	4.72678e-08	8.59284e-05
FBXL17	chr5_108378329_T_TTTTG	-0.183994	0.00024398	0.0940454
LINC01023	chr5_109015703_T_G	-0.376512	0.0020773	0.450602
FER	chr5_108858766_ATT_A	0.209878	0.00439153	0.642908
AC008467.1	chr5_109320366_GC_G	0.469969	3.2245e-21	4.52327e-17
PJA2	chr5_109345180_TAA_T	-0.128057	3.04027e-06	0.00211092
AC012603.1	chr5_109671803_G_A	-0.363374	1.85193e-06	0.00107753
MAN2A1	chr5_109675587_A_G	0.18198	1.10359e-05	0.00588226
TMEM232	chr5_110733564_T_G	-0.309224	0.000597498	0.173627
SLC25A46	chr5_110626406_G_A	-0.275852	4.36251e-06	0.00368463
WDR36	chr5_111080892_T_C	-0.106337	0.0135914	0.932869
CAMK4	chr5_111152780_T_G	-0.163876	0.000765899	0.218051
STARD4-AS1	chr5_112274226_G_C	0.501989	0.000828672	0.234246
STARD4	chr5_111510194_A_G	-0.540905	1.64686e-25	5.46923e-19
NREP	chr5_111673745_T_TCACA	0.239752	0.0132033	0.949602
EPB41L4A-AS1	chr5_111646643_G_A	-0.119901	0.000306155	0.115871
EPB41L4A	chr5_112597593_G_C	-0.464045	1.34988e-15	7.21217e-11
APC	chr5_112612787_G_A	0.20068	2.95828e-06	0.00214053
SRP19	chr5_112894634_T_C	0.258925	1.83694e-07	0.000224973
REEP5	chr5_112966368_CTATTTATT_C	0.344556	5.13629e-17	3.18626e-12
DCP2	chr5_113003163_T_TG	-0.713772	5.94884e-38	5.81521e-30
MCC	chr5_113024048_CT_C	-1.0671	1.35656e-46	7.68724e-36
YTHDC2	chr5_113624024_G_A	-0.255861	7.38393e-13	5.66294e-09
AC008494.3	chr5_115938696_C_T	0.282438	0.000181306	0.08544
PGGT1B	chr5_115282592_T_C	-0.321191	2.1122e-10	9.40902e-07
CCDC112	chr5_114813520_T_A	0.277647	0.0040173	0.665001
FEM1C	chr5_115351429_A_G	-0.151256	0.000161705	0.0752195
AC010226.1	chr5_115752907_G_A	0.247319	0.00122777	0.366215
TMED7	chr5_115924618_T_C	0.130704	0.00266335	0.599101
AC008549.2	chr5_114694104_A_AC	-0.220717	0.00151015	0.423307
CDO1	chr5_115793603_G_A	-0.948423	2.77436e-48	6.51118e-38
AP3S1	chr5_115812961_T_C	-0.145391	0.000739339	0.262474
ATG12	chr5_115908239_G_A	0.217295	3.51544e-06	0.00372919
COMMD10	chr5_116298321_T_C	0.370093	8.62072e-14	7.26019e-10
AC034236.2	chr5_116759771_C_G	-0.357828	8.26814e-05	0.0616914
SEMA6A-AS1	chr5_116361339_G_C	-0.320671	2.29113e-06	0.00286105
SEMA6A	chr5_117331760_G_C	0.406068	0.000923976	0.310861
DTWD2	chr5_118865995_CGTGT_C	-0.650276	2.2028e-10	8.91988e-07
DMXL1	chr5_119723691_G_T	-0.166324	0.0016301	0.414791
TNFAIP8	chr5_120260611_T_C	-0.150148	0.00283587	0.534377
HSD17B4	chr5_119497482_C_G	-0.242035	1.57532e-13	3.1528e-09
SRFBP1	chr5_122904383_A_G	-0.224067	0.00211592	0.449289
SNX2	chr5_122873497_G_A	-0.131873	0.000610481	0.187128
SNX24	chr5_123676318_A_T	0.497107	0.000737162	0.218506
CEP120	chr5_124127165_C_A	-0.207472	0.000385992	0.155264
CSNK1G3	chr5_123571069_A_G	0.0967438	3.07508e-05	0.0195086
GRAMD2B	chr5_125404498_C_T	0.198609	0.0053164	0.786409
ALDH7A1	chr5_126351082_T_C	-0.204036	0.0122771	0.946528
PHAX	chr5_126601498_G_A	0.195448	0.000135556	0.064682
LMNB1	chr5_126727626_C_T	-0.100887	0.000707428	0.241366
2021-03-03	chr5_126918788_C_A	-0.384125	9.92603e-10	3.53154e-06
C5orf63	chr5_127023733_AAAATAAAT_A	-0.449957	1.74058e-12	2.4239e-08
AC011416.3	chr5_127556152_T_TC	0.193959	0.00720744	0.815663
PRRC1	chr5_126527370_A_G	-0.145316	0.00291192	0.514952
LINC01184	chr5_128098477_G_GT	0.346793	1.65577e-12	2.05303e-08
SLC12A2	chr5_127694008_A_T	-0.295185	0.000187448	0.0673145
ISOC1	chr5_128968339_C_T	0.288302	9.92123e-06	0.00702502
HINT1	chr5_131110432_T_C	0.354395	2.72396e-09	2.64443e-06
LYRM7	chr5_131100979_C_CAA	0.124164	0.0320737	0.865677
CDC42SE2	chr5_132005684_G_C	0.214384	8.09365e-10	2.86621e-06
RAPGEF6	chr5_131543310_T_C	-0.387419	2.83358e-22	1.59127e-16
FNIP1	chr5_131809819_C_CA	-0.339556	6.26513e-24	2.91653e-17
ACSL6	chr5_132419312_A_G	0.158253	0.00225355	0.248107
CSF2	chr5_132815145_C_G	0.39608	0.00563581	0.497509
SLC22A5	chr5_132256032_C_G	-0.727109	7.46695e-18	3.1621e-13
AC116366.3	chr5_133263617_G_A	0.299071	0.00290735	0.461276
AC116366.1	chr5_132482219_AT_A	0.116282	0.00604962	0.732341
IRF1	chr5_133307532_T_A	0.144708	0.00260109	0.474943
RAD50	chr5_133526946_T_C	0.130455	0.000527036	0.156362
IL13	chr5_132367886_G_C	0.228895	0.00307876	0.570783
IL4	chr5_132497907_C_T	-0.333402	0.00226465	0.480057
AC004039.1	chr5_133097511_C_G	0.388993	0.00365512	0.642834
KIF3A	chr5_132737221_G_C	-0.240825	2.19218e-05	0.0141929
CCNI2	chr5_133158454_C_T	0.305013	0.0087055	0.894208
2021-09-08	chr5_132743028_T_TTCCC	-0.349608	8.75522e-07	0.00148806
UQCRQ	chr5_132893291_G_A	0.254988	1.20176e-11	1.02911e-07
GDF9	chr5_133370814_A_G	0.216478	0.00472702	0.752365
LEAP2	chr5_133797656_C_A	-0.185916	0.0014518	0.444089
AFF4	chr5_133915000_T_C	-0.0759176	0.000821159	0.310567
AC010240.3	chr5_133528084_C_A	-0.238112	0.000797245	0.297525
ZCCHC10	chr5_133198922_T_C	0.268916	0.00320904	0.688293
HSPA4	chr5_133107913_CAG_C	-0.374563	2.58899e-05	0.0180712
C5orf15	chr5_133466512_G_A	0.343554	0.000250359	0.119012
VDAC1	chr5_133997461_G_A	0.135657	0.000126009	0.0780607
AC008608.2	chr5_133402593_GA_G	-0.226315	0.00113472	0.374013
TCF7	chr5_134089991_CA_C	-0.137679	1.35182e-07	0.000225389
SKP1	chr5_134232686_C_G	0.35957	8.8537e-25	3.41706e-19
PPP2CA	chr5_133293669_C_T	-0.0783953	0.000458422	0.210783
AC104109.2	chr5_134995358_A_G	0.364479	0.00479767	0.81116
CDKL3	chr5_134032691_A_G	0.327253	0.00073099	0.302585
UBE2B	chr5_134904545_T_C	0.186041	2.23605e-05	0.0144534
AC109454.2	chr5_135238617_G_A	0.211398	0.000340082	0.170969
CDKN2AIPNL	chr5_134529745_A_T	-0.22191	0.00232674	0.583398
JADE2	chr5_133598436_T_C	-0.229386	0.00139172	0.419555
SEC24A	chr5_134058822_G_A	0.372043	0.00251017	0.615548
SAR1B	chr5_134571864_C_G	0.15483	0.00026807	0.13514
CAMLG	chr5_134579787_A_G	0.590204	3.03934e-36	9.73885e-29
DDX46	chr5_135303017_G_A	0.0803725	0.00245046	0.562659
C5orf24	chr5_135275280_C_T	0.0814839	0.00893256	0.90092
TXNDC15	chr5_134887903_A_G	0.578521	1.68619e-24	1.24264e-18
PCBD2	chr5_135143884_C_T	-0.211874	4.08515e-05	0.0195538
CATSPER3	chr5_134999693_T_G	-0.218172	0.00194246	0.449873
C5orf66	chr5_135168716_A_G	-0.279697	0.00334232	0.624641
AC026691.1	chr5_134971094_C_T	0.412183	0.00346412	0.646872
H2AFY	chr5_135886370_T_C	-0.232564	0.00272649	0.579689
TGFBI	chr5_136027027_C_CCATT	0.346647	1.14275e-06	0.00121848
SMAD5	chr5_136082632_C_T	0.336996	7.09599e-13	8.70621e-09
SMAD5-AS1	chr5_135135711_G_A	0.32545	0.00204711	0.478766
KLHL3	chr5_138703928_CTAAATAAATAAA_C	-0.190049	0.000254939	0.0762346
HNRNPA0	chr5_137809669_A_G	0.285258	5.20207e-18	5.60206e-13
AC106791.1	chr5_137272211_T_C	0.225027	0.000519315	0.131016
PKD2L2	chr5_137273005_T_C	0.372159	0.000476005	0.112401
AC113382.1	chr5_137785328_G_A	0.269451	0.0014396	0.255019
FAM13B	chr5_138005463_AT_A	0.112478	0.000296809	0.0810932
BRD8	chr5_138529838_G_C	0.139515	0.0287018	0.94822
CDC23	chr5_138254190_T_C	-0.266868	0.000360498	0.0746037
FAM53C	chr5_137626988_T_C	0.146854	0.00110259	0.175316
KDM3B	chr5_138954681_G_A	-0.230713	0.0156984	0.816392
REEP2	chr5_139064407_G_A	-0.235754	0.0150135	0.791982
EGR1	chr5_137570665_CA_C	-0.139815	0.015799	0.812459
ETF1	chr5_138809683_T_G	-0.055838	0.0209408	0.886282
HSPA9	chr5_139521699_AT_A	0.196655	0.00485294	0.464296
CTNNA1	chr5_138944727_C_T	-0.480312	3.96643e-19	3.09898e-14
LRRTM2	chr5_139483222_C_CAAAAG	-0.238579	0.000453517	0.086882
AC011405.1	chr5_140005017_C_T	-0.233019	0.00120278	0.200642
SIL1	chr5_138508585_A_G	0.228574	0.00367653	0.449256
SNHG4	chr5_139967974_A_AAAAT	-0.213719	0.00349109	0.425474
PAIP2	chr5_139175788_A_C	0.171714	0.00544715	0.578731
MZB1	chr5_139759709_A_G	0.307129	0.0019578	0.298657
PROB1	chr5_139428226_A_G	0.387406	3.70161e-08	3.51889e-05
SPATA24	chr5_139436902_A_C	-0.280054	8.41434e-05	0.0223883
DNAJC18	chr5_139439612_C_T	-0.311164	0.000107377	0.0265046
ECSCR	chr5_139867405_G_A	-0.301435	0.0166127	0.856405
SMIM33	chr5_140322335_T_C	0.237699	0.000418023	0.0807331
TMEM173	chr5_139476540_C_T	-0.249974	1.08772e-07	0.000117967
UBE2D2	chr5_139275182_A_G	0.21054	0.000759926	0.141962
CXXC5	chr5_140020508_C_T	0.165913	0.0166791	0.809613
NRG2	chr5_140048981_A_T	0.192441	0.00758695	0.599208
MALINC1	chr5_139485838_G_A	-0.159372	0.00522232	0.464679
PURA	chr5_139353534_A_C	-0.0878547	0.0356778	0.970511
IGIP	chr5_140807588_C_T	-0.116126	0.0356616	0.967996
CYSTM1	chr5_139788141_T_C	0.285965	0.00924164	0.681276
PFDN1	chr5_140300442_A_G	0.406159	1.2861e-08	9.13444e-06
HBEGF	chr5_141167551_C_T	-0.410216	0.00658456	0.58305
ANKHD1	chr5_141198927_T_G	0.213717	0.00239254	0.305947
ANKHD1-EIF4EBP3	chr5_140096026_G_T	0.174332	0.000727594	0.113754
EIF4EBP3	chr5_140308888_A_G	0.364133	0.000125096	0.0243615
SRA1	chr5_140373797_T_A	0.512109	2.52211e-34	4.03059e-26
SLC35A4	chr5_139867405_G_A	-0.266697	0.00308179	0.379256
APBB3	chr5_141354912_G_A	0.336778	0.00139427	0.205367
CD14	chr5_140041360_T_A	0.221648	0.00484207	0.487995
TMCO6	chr5_140924895_AAAAAAAAAAATAAAAT_A	-0.20867	0.000327199	0.0630524
IK	chr5_141592370_T_C	-0.213176	0.00606873	0.546933
NDUFA2	chr5_140649375_A_AT	-0.179518	3.72221e-07	0.000184175
WDR55	chr5_140672686_A_G	0.255997	2.42552e-09	2.30787e-06
DND1	chr5_139967974_A_AAAAT	-0.201629	0.00835816	0.659886
HARS2	chr5_141691010_T_G	-0.164854	0.00661714	0.634651
HARS	chr5_140677950_G_A	0.34765	1.76417e-05	0.00751218
ZMAT2	chr5_140729570_A_G	0.188949	1.09937e-07	0.000114284
TAF7	chr5_141310049_A_C	0.276215	3.56883e-05	0.0150288
AC005618.1	chr5_141752603_T_G	0.266383	0.00899775	0.859211
PCDHGA5	chr5_141780643_C_T	-0.295376	0.00656973	0.767788
PCDHGA6	chr5_141419072_G_C	-0.370135	0.0086281	0.854012
PCDHGA8	chr5_141667160_C_G	-0.267548	0.00026829	0.094955
PCDHGB6	chr5_141759598_C_T	0.546846	0.000266543	0.101928
PCDHGA10	chr5_141562612_A_C	-0.259861	8.75379e-05	0.0402785
DIAPH1	chr5_141507862_G_T	-0.122939	7.86931e-05	0.0449202
HDAC3	chr5_142183746_C_T	-0.254367	1.29071e-05	0.00909828
RELL2	chr5_141638887_C_G	-0.595932	1.28227e-13	2.97058e-09
FCHSD1	chr5_141135901_T_C	-0.204289	0.000309556	0.15628
ARAP3	chr5_141815088_C_T	-0.400281	0.00186639	0.497595
DELE1	chr5_142592563_C_T	-0.188836	0.00354453	0.767208
AC005740.4	chr5_141737737_C_T	-0.34588	0.00427432	0.802481
RNF14	chr5_141643281_T_C	-0.253675	0.00730411	0.929434
GNPDA1	chr5_142060710_T_C	0.31579	4.01662e-06	0.00354671
NDFIP1	chr5_142085838_T_A	0.361801	4.31116e-16	3.27504e-11
ARHGAP26	chr5_142718922_A_G	-0.136947	8.4682e-05	0.0517567
NR3C1	chr5_143197731_A_G	-0.201426	9.41316e-07	0.00103341
YIPF5	chr5_144170653_G_T	-0.578566	2.29803e-28	3.52054e-21
PRELID2	chr5_145834975_G_A	-0.492677	2.66581e-08	3.41157e-05
SH3RF2	chr5_146518332_G_A	0.273957	0.00331636	0.536954
LARS	chr5_146145421_GA_G	0.29417	2.26189e-21	1.46639e-16
AC091959.3	chr5_146347815_C_G	-0.323652	0.0078284	0.818832
RBM27	chr5_147174388_A_G	-0.172269	0.00406706	0.600171
TCERG1	chr5_147081128_T_A	-0.130497	0.00284561	0.547142
PPP2R2B	chr5_146881333_T_C	-0.131183	1.90425e-05	0.0109321
JAKMIP2	chr5_147730967_G_T	0.463416	5.71833e-16	6.13398e-12
AC091948.1	chr5_148093763_C_T	-0.250649	0.00366971	0.666728
FBXO38	chr5_148732851_G_C	-0.2228	0.00654456	0.852248
AC114939.1	chr5_148437343_G_A	1.41019	1.68735e-19	3.1116e-14
ADRB2	chr5_149405232_G_C	0.107577	9.016e-05	0.0497537
GRPEL2	chr5_149357846_G_C	-0.461438	3.81768e-11	2.55307e-07
PCYOX1L	chr5_148609115_G_A	-0.218783	0.000256295	0.138388
AC131025.1	chr5_148548662_C_T	-0.260215	0.00155905	0.486572
CSNK1A1	chr5_149774884_C_G	0.213735	0.000802346	0.321465
ARHGEF37	chr5_149807475_A_G	-0.410418	0.000585843	0.245968
PPARGC1B	chr5_149404204_T_G	0.236776	0.000559227	0.228732
SLC26A2	chr5_149975373_A_G	-0.156662	0.000232885	0.107502
HMGXB3	chr5_150264008_T_C	0.142728	0.0032392	0.675673
TIGD6	chr5_149854673_A_T	-0.251131	0.0010387	0.362231
PDGFRB	chr5_150248328_TTA_T	0.165827	0.00299056	0.68014
TCOF1	chr5_150332144_C_T	0.29921	0.000995911	0.363757
CD74	chr5_151332173_C_T	0.175652	0.000574263	0.24942
RPS14	chr5_151022330_A_C	0.383346	5.18687e-08	0.000232465
RBM22	chr5_151414197_G_A	-0.294122	0.000871358	0.362957
DCTN4	chr5_151307713_G_T	0.169124	0.000252731	0.132049
SMIM3	chr5_150600962_C_T	0.274425	1.63859e-05	0.0131155
IRGM	chr5_150890858_A_G	-0.412983	2.49403e-05	0.0188964
ZNF300	chr5_150054294_C_G	-0.218011	0.00203961	0.55697
TNIP1	chr5_151534033_A_G	0.146387	0.00505355	0.816956
ANXA6	chr5_151147003_G_A	0.369311	3.77404e-21	1.47612e-16
CCDC69	chr5_151226974_A_G	0.173491	6.40679e-05	0.0414346
GM2A	chr5_150995755_C_CA	-0.348709	7.15638e-05	0.04
SLC36A1	chr5_151467948_A_G	-0.645253	3.22415e-12	1.44667e-08
AC011337.1	chr5_151502074_T_G	0.235941	0.000872113	0.284399
AC011374.2	chr5_151546907_G_C	-0.236336	0.0118959	0.951231
AC091982.3	chr5_151616504_A_G	-0.185674	0.014143	0.966584
G3BP1	chr5_151814076_G_A	0.308052	3.56715e-27	7.83658e-21
ATOX1	chr5_151735068_C_T	0.225085	5.46905e-08	9.33274e-05
FAM114A2	chr5_154174683_AGT_A	-0.14579	0.0016804	0.383182
MFAP3	chr5_154858201_T_TG	-0.173158	0.00235324	0.475726
GALNT10	chr5_153599994_C_A	0.145593	0.00163748	0.416058
SAP30L-AS1	chr5_154202870_T_C	0.329593	0.00263461	0.539577
SAP30L	chr5_155062080_A_C	-0.218099	0.000119267	0.0592461
LARP1	chr5_154287004_A_T	-0.211984	0.00616343	0.765514
CNOT8	chr5_154611914_G_T	0.306435	0.000814734	0.246952
FAXDC2	chr5_154752545_G_A	-0.274683	0.00383884	0.622705
GEMIN5	chr5_155664678_A_G	0.118246	0.00454795	0.686831
MRPL22	chr5_154896226_G_A	-0.216856	6.84645e-07	0.000603633
SGCD	chr5_154897914_G_GT	-0.16576	0.00200815	0.375783
PPP1R2B	chr5_155886838_A_G	-0.345398	0.0025496	0.483756
TIMD4	chr5_157046505_A_G	-0.461089	0.00293956	0.527557
HAVCR1	chr5_156588349_T_C	0.231623	0.00131084	0.308871
HAVCR2	chr5_157869915_G_A	-0.245769	0.00787495	0.832405
MED7	chr5_157239153_C_T	0.134325	0.00143636	0.350264
ITK	chr5_157613568_TTC_T	-0.26812	5.06902e-05	0.0226464
CYFIP2	chr5_157578251_G_C	0.209579	0.000748411	0.241545
AC008676.1	chr5_157518649_G_C	0.436527	0.00126091	0.311873
ADAM19	chr5_157636251_T_C	0.207618	0.000124741	0.0667021
THG1L	chr5_157990504_TAA_TAAA	0.235081	0.00158044	0.378156
LSM11	chr5_157765194_T_A	-0.20699	0.00132921	0.356569
CLINT1	chr5_157871822_G_T	0.177055	7.18894e-06	0.00636356
RNF145	chr5_159187349_A_C	-0.176081	5.97084e-06	0.00380219
UBLCP1	chr5_159254618_T_C	-0.159468	2.73609e-05	0.0211658
AC008691.1	chr5_159590152_T_C	-0.291295	0.00128889	0.374019
TTC1	chr5_160751821_G_A	-0.101152	0.00339025	0.712249
PWWP2A	chr5_160124023_CA_CAA	-0.120781	0.000790363	0.313719
SLU7	chr5_160422579_A_G	0.606336	1.08508e-11	3.05829e-08
PTTG1	chr5_159499811_C_T	0.120107	0.000178995	0.0968184
MIR3142HG	chr5_160558722_C_T	0.232707	0.00214974	0.573076
CCNG1	chr5_163469136_G_A	0.499818	9.36785e-18	1.06627e-12
NUDCD2	chr5_163505816_T_G	-0.276268	0.000239544	0.116982
HMMR	chr5_163999275_A_G	-0.292596	9.07321e-05	0.0530845
MAT2B	chr5_164395574_T_C	0.133424	0.0114912	0.96635
WWC1	chr5_168230021_C_A	0.529647	1.8548e-14	1.01185e-10
RARS	chr5_168491946_CTTT_C	-0.37673	7.36923e-07	0.00103259
PANK3	chr5_168339830_CTT_C	0.1218	0.000262325	0.147291
SPDL1	chr5_170151242_T_C	-0.189054	5.18913e-06	0.00526426
DOCK2	chr5_169638517_G_A	0.151592	0.000229415	0.163749
LCP2	chr5_169316294_G_A	0.160019	0.00101868	0.370129
KCNMB1	chr5_170410503_CT_C	0.209502	0.00551694	0.866126
NPM1	chr5_170699391_G_A	0.207709	0.00038713	0.179446
FGF18	chr5_172169900_G_A	-0.175427	0.00901361	0.949904
FBXW11	chr5_171509570_C_T	-0.25436	0.000208077	0.131703
STK10	chr5_172112587_A_AT	-0.25986	2.58786e-06	0.00251033
UBTD2	chr5_172060863_G_A	0.279336	0.000185305	0.139344
DUSP1	chr5_172776145_G_C	0.218687	5.35513e-10	2.11754e-06
ERGIC1	chr5_173687186_CAT_C	0.184037	0.000131883	0.101751
RPL26L1	chr5_172786706_G_A	0.192042	0.000226567	0.143815
AC008429.1	chr5_173674912_G_C	0.190128	0.0026661	0.763421
ATP6V0E1	chr5_173043027_T_A	-0.168592	4.92907e-05	0.0392829
CREBRF	chr5_173100084_G_GTGTA	-0.162142	1.51753e-07	0.000350329
BNIP1	chr5_173043027_T_A	-0.230884	0.000537052	0.29274
AC008378.1	chr5_173811289_G_A	-0.298347	0.000137956	0.0953739
BOD1	chr5_173560280_G_A	-0.382666	8.16075e-06	0.0131879
CPEB4	chr5_173854682_T_C	-0.20842	7.27379e-05	0.0683023
MSX2	chr5_174511764_C_T	0.309916	1.17624e-05	0.017215
SFXN1	chr5_175527858_T_C	-0.164283	1.23153e-07	0.000238498
HRH2	chr5_175433696_T_C	0.195235	0.000133613	0.0955175
THOC3	chr5_176005212_C_T	-0.187477	3.89972e-05	0.0266313
FAM153B	chr5_176042500_A_G	-0.487515	2.00152e-13	1.21461e-09
AC139491.7	chr5_176151132_A_G	-0.726364	4.16007e-23	6.70511e-18
SIMC1	chr5_176042499_G_A	0.204501	0.000610162	0.224298
KIAA1191	chr5_176245367_A_G	-0.203694	0.000478931	0.193796
ARL10	chr5_176883197_T_C	0.125651	0.00929282	0.941521
HIGD2A	chr5_176411695_A_G	0.163055	8.46701e-05	0.0526395
NOP16	chr5_176397323_T_C	0.269284	0.00114867	0.363939
CLTB	chr5_176392620_T_C	0.491399	2.05265e-22	3.31674e-17
FAF2	chr5_175593307_T_C	0.172505	0.00166889	0.422327
RNF44	chr5_176597879_C_T	0.187674	0.00127328	0.367444
GPRIN1	chr5_175815382_C_T	0.450847	0.000895225	0.267408
TSPAN17	chr5_176652573_G_A	-0.232731	1.43095e-06	0.00147544
UIMC1	chr5_176911143_A_G	0.243334	0.000363154	0.118545
ZNF346	chr5_177574903_G_T	-0.206001	0.00307705	0.56087
NSD1	chr5_176647100_C_T	-0.104578	0.0158856	0.971989
RAB24	chr5_177132734_G_C	-0.438232	2.3006e-11	7.5701e-08
PRELID1	chr5_177303774_A_T	0.452126	1.59769e-51	2.65705e-42
MXD3	chr5_176885964_C_T	0.230378	0.00024628	0.116018
LMAN2	chr5_176885964_C_T	-0.0873726	0.0016411	0.447315
RGS14	chr5_177379635_C_T	-0.304525	3.92394e-11	2.75922e-07
F12	chr5_177454785_G_T	-0.518653	0.000677195	0.268577
GRK6	chr5_177454785_G_T	-0.281348	9.35525e-06	0.00765481
PRR7	chr5_177454785_G_T	-0.425871	0.000118778	0.071981
PRR7-AS1	chr5_177464498_A_G	1.12535	3.26697e-52	1.93844e-43
DBN1	chr5_178418759_C_T	0.291194	0.000128706	0.0718552
PDLIM7	chr5_178451686_A_C	0.326034	1.05873e-05	0.0103888
DOK3	chr5_178216812_A_G	-0.393104	0.000951959	0.34762
DDX41	chr5_178367896_T_G	-0.176228	0.000283657	0.161643
FAM193B	chr5_178430533_C_T	-0.152007	0.0100113	0.96456
AC139795.3	chr5_177511342_A_G	-0.720421	4.39435e-23	7.44976e-18
TMED9	chr5_177596097_A_T	-0.483108	9.27286e-33	1.27185e-26
B4GALT7	chr5_177605049_C_G	-0.383865	5.0527e-15	1.05981e-10
AC139795.2	chr5_178392312_A_G	-0.24011	0.000913312	0.359047
AC140125.2	chr5_177693696_T_C	0.553248	5.89398e-15	2.9363e-11
FAM153A	chr5_177693696_T_C	0.382003	2.22735e-10	9.83695e-07
AC106795.2	chr5_177698059_G_A	-0.354397	5.06907e-09	1.88058e-05
AC106795.5	chr5_177582032_G_A	0.261753	0.000798807	0.346432
FAM153C	chr5_177698059_G_A	0.640466	4.99466e-22	1.06374e-16
N4BP3	chr5_178101923_C_T	0.235445	7.87576e-05	0.0587517
RMND5B	chr5_178556284_G_A	0.213812	0.000859315	0.360798
NHP2	chr5_179017868_GT_G	-0.138779	0.000350347	0.202873
HNRNPAB	chr5_178538632_T_C	0.141455	0.0012539	0.507046
PHYKPL	chr5_178232365_G_A	-0.474989	4.65076e-19	1.54927e-13
CLK4	chr5_178621822_A_AT	0.282473	1.92641e-11	1.11491e-07
ZNF354A	chr5_178729556_C_CTT	0.53007	1.88991e-17	1.02481e-12
ZNF354B	chr5_178984314_C_T	0.245853	6.19026e-05	0.0606497
ZFP2	chr5_179035216_T_TA	-0.225734	0.00199446	0.720811
ZNF879	chr5_179020489_C_T	0.488911	2.81396e-11	4.6675e-08
ZNF354C	chr5_178697572_G_T	0.210988	0.00134601	0.57671
RUFY1	chr5_179607259_G_A	0.252377	3.00043e-10	2.13394e-06
HNRNPH1	chr5_178659465_A_G	-0.0772746	0.00115405	0.534066
CANX	chr5_179699631_C_T	-0.195251	1.73587e-06	0.00267652
MAML1	chr5_179691151_G_A	0.26984	0.000431001	0.263614
LTC4S	chr5_179188161_G_A	0.245313	0.000280801	0.194394
MGAT4B	chr5_180387472_C_T	0.307871	3.09084e-05	0.0334837
SQSTM1	chr5_179212452_G_A	-0.2022	0.000262161	0.174489
MRNIP	chr5_179843167_T_C	0.334788	3.14821e-12	1.60594e-08
AC008393.1	chr5_179561225_A_T	0.295744	0.000168494	0.133007
TBC1D9B	chr5_179226593_C_T	-0.396404	0.00150479	0.605146
RNF130	chr5_180307200_A_G	-0.277603	0.00207988	0.665357
MAPK9	chr5_180324441_C_T	-0.331833	1.49227e-06	0.00181963
AC008610.1	chr5_180321690_A_G	-0.205826	0.00378028	0.840757
GFPT2	chr5_180367711_T_G	-0.488459	9.25569e-07	0.00124461
CNOT6	chr5_179900826_C_T	-0.242808	0.00119655	0.448198
SCGB3A1	chr5_180489747_G_C	0.611235	5.07655e-09	1.54146e-05
FLT4	chr5_180587175_C_A	0.336785	0.000434452	0.219108
MGAT1	chr5_180817298_G_A	-0.201933	1.05824e-05	0.00636511
LINC00847	chr5_180623148_T_C	-0.24712	0.00148062	0.463455
ZFP62	chr5_180860567_G_A	-0.328584	6.51e-09	1.33126e-05
AC008443.5	chr5_180288803_A_G	0.226892	0.00230152	0.519941
AC008443.6	chr5_181199686_T_C	0.353127	0.000597857	0.210782
TRIM7	chr5_181199030_G_A	0.634313	3.56188e-05	0.0206771
TRIM41	chr5_181210221_T_G	-0.443603	1.09092e-08	1.66707e-05
RACK1	chr5_181240769_C_T	-0.328504	2.58434e-09	1.91101e-05
TRIM52	chr5_180628188_A_G	0.0813948	0.0121433	0.948387
AC138035.1	chr5_180631963_G_A	-0.262592	0.00486566	0.704737
DUSP22	chr6_255732_A_G	0.259374	5.82727e-05	0.0280928
IRF4	chr6_227920_A_G	-0.244482	9.24941e-05	0.0440162
HUS1B	chr6_792532_A_G	0.2456	0.000338918	0.182143
EXOC2	chr6_542159_A_G	-0.171404	0.00028332	0.184456
AL357054.4	chr6_711055_C_G	0.771377	8.48878e-32	5.33772e-26
AL512329.2	chr6_1542340_T_G	0.559193	1.01974e-16	3.71094e-12
GMDS	chr6_1552670_G_A	-0.2189	0.000575241	0.317568
GMDS-DT	chr6_2374478_A_G	-0.142606	0.00367974	0.854327
MYLK4	chr6_2661649_G_A	0.337611	0.000719043	0.36233
WRNIP1	chr6_2255865_T_C	-0.267163	0.000119272	0.0823543
SERPINB1	chr6_2927471_A_C	-0.179345	1.40815e-05	0.016461
SERPINB9P1	chr6_2861218_T_C	0.610498	2.48055e-22	5.39344e-17
SERPINB9	chr6_2879899_C_CA	-0.685644	1.64069e-41	3.89316e-35
SERPINB6	chr6_2937384_C_CTGTG	-0.726397	7.66274e-21	2.0247e-16
LINC01011	chr6_2983596_T_C	-0.660232	2.50061e-26	9.0377e-21
NQO2	chr6_3022715_CAAAT_C	-1.0238	1.4939e-54	9.26701e-45
RIPK1	chr6_3076907_T_C	-0.506028	1.08874e-19	3.51346e-14
AL031963.3	chr6_3068823_C_T	-0.822264	6.10299e-31	2.3384e-24
BPHL	chr6_3118718_C_T	0.658671	1.26328e-15	1.26411e-11
TUBB2A	chr6_3157575_C_T	0.842903	5.93083e-51	3.87282e-41
PSMG4	chr6_3264293_T_C	0.576031	5.85574e-24	7.03713e-20
SLC22A23	chr6_3400769_T_A	-0.433413	4.78811e-12	2.95249e-08
PXDC1	chr6_3871689_G_A	0.267935	0.000364776	0.232819
FAM50B	chr6_3983762_G_A	0.225162	0.000935738	0.463785
AL138831.2	chr6_4665063_C_T	-0.405078	0.00275281	0.768298
PRPF4B	chr6_3999769_A_G	0.134819	6.71759e-08	0.000138182
ECI2	chr6_4126529_C_G	-0.412233	2.58488e-38	1.71738e-29
AL136309.2	chr6_3839446_C_T	0.17759	0.00941228	0.983993
CDYL	chr6_4953330_G_A	-0.208875	0.000425558	0.265924
RPP40	chr6_5281994_T_G	-0.217018	0.00683087	0.950837
AL359643.3	chr6_5373599_T_C	-0.400219	0.00462927	0.884661
LYRM4	chr6_5197292_AGT_A	0.913514	1.76379e-26	2.53298e-22
FARS2	chr6_5197292_AGT_A	0.859454	2.02197e-23	1.17647e-16
AL136307.1	chr6_5878345_A_T	0.391957	2.59524e-07	0.000423346
NRN1	chr6_5848489_T_C	0.322892	3.9705e-05	0.0386732
LY86	chr6_6613254_G_A	0.260327	9.80321e-05	0.092917
RREB1	chr6_7522365_C_G	-0.157512	0.000739844	0.434021
SSR1	chr6_7267349_A_G	-0.0956398	0.00150032	0.596563
RIOK1	chr6_7442055_G_A	0.183857	7.18544e-05	0.0693617
CAGE1	chr6_6900718_A_G	0.230058	0.00128078	0.568118
SNRNP48	chr6_7223518_G_A	0.257602	0.000340009	0.210474
TXNDC5	chr6_8064997_T_C	-0.332492	5.12033e-05	0.0455283
BLOC1S5	chr6_8015172_C_CT	0.39756	2.99205e-17	5.45168e-13
EEF1E1	chr6_7730711_A_G	-0.182568	0.000737679	0.332024
SLC35B3	chr6_8572807_G_T	-0.184997	9.94998e-05	0.0592952
GCNT2	chr6_10526565_C_G	-0.288676	3.82143e-08	8.96461e-05
PAK1IP1	chr6_10081625_C_T	0.243681	0.00348895	0.762124
C6orf52	chr6_10637753_G_T	-0.213882	0.00163637	0.541694
TMEM14C	chr6_10209962_G_A	-0.453128	2.8021e-05	0.0266935
AL024498.1	chr6_11649989_C_T	0.405128	0.00237892	0.683577
TMEM14B	chr6_10344331_C_T	-0.191324	0.000208881	0.136613
MAK	chr6_11225562_T_C	-0.26675	0.000432521	0.234689
AL357497.1	chr6_11623395_T_C	0.384755	0.000676338	0.324413
SMIM13	chr6_10578547_T_C	0.197089	0.000660676	0.30163
NEDD9	chr6_11264379_T_G	-0.173486	0.000723961	0.307862
TMEM170B	chr6_11088397_C_T	-0.226075	0.00155703	0.522251
ADTRP	chr6_11717701_G_A	0.385161	4.378e-12	1.53039e-08
AL157373.2	chr6_11562776_A_G	0.303057	0.00248353	0.656624
HIVEP1	chr6_11974174_TA_TAA	-0.153937	5.52141e-06	0.00443564
EDN1	chr6_11397934_G_C	-0.489437	0.00238904	0.654318
PHACTR1	chr6_13328697_G_GC	0.328325	6.81906e-08	0.000100408
AL008729.2	chr6_13289792_G_GA	0.49142	1.97284e-09	5.08255e-06
AL008729.1	chr6_13724567_CTT_C	0.241255	0.00135648	0.433106
TBC1D7	chr6_13329920_G_A	0.270278	5.47187e-06	0.0067971
GFOD1	chr6_12719310_G_A	0.175348	0.00176024	0.493361
SIRT5	chr6_13585050_T_C	-0.218569	2.96784e-06	0.00291519
AL441883.1	chr6_13192346_A_G	-0.512782	0.0010253	0.325758
NOL7	chr6_14328964_G_A	-0.113937	0.00372889	0.708173
RANBP9	chr6_13576476_T_G	-0.165491	3.11718e-05	0.0199595
MCUR1	chr6_13817127_T_C	-0.259002	2.97408e-07	0.000460973
CD83	chr6_14058175_A_T	-0.115534	1.12448e-05	0.010508
AL136162.1	chr6_15969611_G_A	-0.234826	0.00186324	0.523711
JARID2	chr6_15200893_A_C	-0.205706	2.90656e-05	0.0235913
JARID2-AS1	chr6_15191611_C_T	-0.351189	0.000241952	0.128459
DTNBP1	chr6_15662660_G_A	0.652091	1.78857e-26	3.20721e-20
MYLIP	chr6_16932552_C_T	0.184908	0.00035378	0.204065
GMPR	chr6_16217681_C_G	-0.412595	5.11547e-08	0.000108401
AL137003.1	chr6_17160887_G_C	0.333929	0.00169842	0.564379
ATXN1	chr6_16434257_A_G	-0.18126	5.02547e-09	1.39493e-05
AL137003.2	chr6_16442006_A_G	-0.291067	0.0010262	0.433481
FAM8A1	chr6_16623186_C_T	-0.168541	0.000455189	0.208363
AL138724.1	chr6_17387701_C_T	0.272567	0.00852766	0.930648
NUP153	chr6_18174242_C_CT	-0.0942782	0.00153886	0.444474
KIF13A	chr6_17386894_T_A	0.219036	0.00153655	0.406432
NHLRC1	chr6_19096647_G_A	-0.581257	9.7926e-05	0.0481405
TPMT	chr6_18153099_T_A	0.272508	1.40157e-06	0.00129698
KDM1B	chr6_18387537_CTCCTG_C	-0.222814	0.00428426	0.726562
DEK	chr6_18000388_C_T	0.134605	0.000722973	0.248577
RNF144B	chr6_18325382_C_G	-0.206684	0.00511647	0.755041
MBOAT1	chr6_20202539_G_A	-0.422019	7.11599e-10	3.69654e-06
E2F3	chr6_20330635_C_A	-0.165269	0.000587396	0.292665
CDKAL1	chr6_21220608_C_G	-0.204062	0.000112875	0.0779972
SOX4	chr6_21830557_T_C	0.288438	0.000381984	0.229253
DCDC2	chr6_24362436_A_G	0.464751	0.000910389	0.366602
MRS2	chr6_24413229_A_G	0.199137	2.358e-07	0.00054686
GPLD1	chr6_23945776_A_G	-0.215131	0.00231422	0.676883
ALDH5A1	chr6_24150593_G_A	0.228452	0.00297613	0.756497
TDP2	chr6_25108763_C_T	0.313483	0.000145551	0.0939116
ACOT13	chr6_24708974_A_G	-0.346968	1.3806e-17	1.58276e-12
AL031775.1	chr6_24771912_C_T	0.305268	0.00176671	0.562957
C6orf62	chr6_24693295_C_T	-0.276393	2.60375e-05	0.018091
GMNN	chr6_25101241_CTTTTTTT_C	0.152609	0.000193884	0.114635
ARMH2	chr6_24049763_C_T	-0.210944	0.00203556	0.595627
RIPOR2	chr6_24811478_A_C	-0.216604	1.91093e-07	0.000281622
CARMIL1	chr6_25342189_C_T	0.800655	2.21177e-16	3.38795e-11
SLC17A3	chr6_25884436_A_C	0.719127	9.14111e-26	3.41998e-20
TRIM38	chr6_25184553_C_T	-0.127573	0.000644805	0.199581
U91328.1	chr6_26626064_TA_T	-0.328193	0.00152353	0.383358
HIST1H1A	chr6_25191447_A_G	-0.289588	5.10031e-05	0.0241446
HIST1H3A	chr6_26382689_G_A	0.301473	0.00106044	0.27502
HIST1H4A	chr6_26033581_T_TAAGAAG	0.377144	1.97092e-09	4.5492e-06
HIST1H4B	chr6_25297269_T_G	-0.309274	0.00272072	0.524114
HIST1H3B	chr6_26667988_G_A	0.227998	2.45651e-06	0.00181251
HIST1H2AB	chr6_25882878_T_C	0.221051	0.00134554	0.346526
HIST1H2BB	chr6_26008259_C_A	-0.193346	0.00203615	0.40265
HIST1H3C	chr6_25435296_T_C	-0.473137	6.63286e-05	0.0301319
HIST1H1C	chr6_26056321_A_G	0.142079	1.33603e-05	0.00942151
HFE	chr6_26465807_A_C	-0.211151	0.000822653	0.235256
HIST1H4C	chr6_26454222_T_C	0.203912	0.00126698	0.319925
HIST1H2BC	chr6_26205063_T_C	-0.22422	0.00128697	0.308032
HIST1H2AC	chr6_26118334_CAGTTTGGT_C	0.18895	0.000103859	0.0382547
HIST1H1E	chr6_25370949_C_T	0.123839	0.0191233	0.971845
HIST1H2BD	chr6_25173920_G_A	-0.201724	0.0421211	0.99851
HIST1H2BE	chr6_26379130_C_T	0.471079	1.04367e-05	0.00616958
AL353759.1	chr6_26774738_G_A	0.32181	0.000773276	0.219894
HIST1H4D	chr6_26103170_A_T	-0.297974	0.00119647	0.294926
AL031777.3	chr6_25456013_C_T	-0.354999	0.00985808	0.87405
HIST1H2BF	chr6_26137644_T_C	-0.238223	8.01779e-05	0.0317704
HIST1H4E	chr6_26331741_A_G	-0.151907	0.000323178	0.10245
HIST1H2BG	chr6_26931298_T_G	-0.245716	0.00327138	0.554797
HIST1H2AE	chr6_25488355_C_T	-0.352846	0.00345852	0.546468
HIST1H3E	chr6_25504649_C_T	0.239225	0.000771984	0.201803
HIST1H1D	chr6_26148098_A_G	0.148443	0.000672603	0.196177
HIST1H4F	chr6_26239225_T_G	0.727373	3.80044e-08	4.68952e-05
HIST1H3F	chr6_27221392_T_TG	0.419771	0.000673166	0.191632
HIST1H2BH	chr6_25346171_A_AG	-0.18496	0.00146515	0.332248
HIST1H3G	chr6_26255921_G_T	0.156633	0.00974462	0.850301
HIST1H2BI	chr6_25401930_C_G	0.297955	0.0274598	0.989793
HIST1H4H	chr6_26336610_C_A	0.273448	2.16684e-05	0.0121324
BTN3A2	chr6_26349893_T_C	0.169808	3.48998e-05	0.0217084
BTN2A2	chr6_26404146_A_G	0.427104	4.45833e-12	2.08181e-08
BTN3A1	chr6_26414197_C_T	0.440681	2.29853e-28	7.95566e-21
BTN3A3	chr6_27035313_C_T	-0.299174	0.00078596	0.194898
BTN2A1	chr6_26444687_G_A	0.383077	1.63386e-13	3.0951e-09
HCG11	chr6_26543421_C_CTT	-0.453787	5.57119e-11	4.91861e-07
HMGN4	chr6_26505134_G_A	0.225791	1.74697e-07	0.000160226
ABT1	chr6_26588488_C_T	-0.140994	0.000267236	0.0747574
AL513548.3	chr6_26588916_C_CTGTTGTTGT	0.306834	0.00064456	0.133417
ZNF322	chr6_26675625_CTT_C	0.1229	0.000529291	0.136015
AL513548.1	chr6_26968944_C_T	-1.04487	3.17e-38	7.53512e-28
LINC00240	chr6_27038150_T_TTATTATATATAACATATTATATATAATACA	0.439318	2.30036e-08	2.77177e-05
HIST1H2BJ	chr6_26738696_C_T	0.299454	0.0024348	0.310765
HIST1H2AG	chr6_26931298_T_G	-0.149543	0.0134662	0.793183
HIST1H4I	chr6_28092620_T_C	-0.435681	0.0011171	0.190006
HIST1H2BK	chr6_26303008_A_AAC	-0.144133	0.0229249	0.893865
HIST1H2AH	chr6_27443950_A_C	0.179405	0.0121688	0.741888
PRSS16	chr6_27189771_T_C	-0.332213	6.08502e-05	0.0179569
ZNF391	chr6_27394330_G_A	0.587011	7.62554e-16	2.45058e-11
ZNF184	chr6_27400252_T_C	-0.186165	0.000376589	0.0703262
AL009179.1	chr6_28315344_C_T	-0.246511	0.00371932	0.398019
HIST1H2BL	chr6_27288323_A_C	0.336779	0.00791473	0.619841
HIST1H2AI	chr6_27219600_G_C	0.425584	0.000895219	0.168681
HIST1H3H	chr6_27673212_TA_T	0.242395	0.0208425	0.877513
HIST1H2AJ	chr6_28207375_G_T	-0.139379	0.00290708	0.350569
HIST1H2BM	chr6_28352964_CT_C	-0.169234	0.0142845	0.789196
HIST1H4J	chr6_27726680_C_T	-0.90126	7.30993e-28	2.09424e-21
HIST1H2BN	chr6_27516097_C_T	0.340727	0.000642592	0.132096
HIST1H2AK	chr6_28173514_AT_A	0.135736	0.00170967	0.241831
HIST1H2AL	chr6_28009717_T_C	0.179248	0.00226957	0.296237
HIST1H1B	chr6_27122625_C_T	0.139015	0.00082223	0.155245
HIST1H3I	chr6_26931298_T_G	-0.166857	0.0373108	0.965217
HIST1H3J	chr6_27590890_T_C	-0.438281	0.00321883	0.400667
HIST1H2AM	chr6_28509905_C_T	-0.258383	0.00411927	0.42697
HIST1H2BO	chr6_27448764_CTTT_CTT	-0.200942	0.00479046	0.466967
ZNF165	chr6_28181829_CT_C	-0.283805	9.13909e-05	0.0315273
AL121944.1	chr6_28360614_CTT_C	0.19699	4.68028e-05	0.0152237
ZSCAN16	chr6_28880156_C_G	0.24772	0.000472498	0.102608
AL358933.1	chr6_28187640_T_C	0.298646	5.02274e-05	0.0177547
ZSCAN16-AS1	chr6_28177300_T_TA	0.374576	3.23465e-11	2.23123e-07
ZKSCAN8	chr6_27551359_A_G	0.124698	0.0154195	0.83306
ZSCAN9	chr6_28375724_T_A	-0.526063	3.04205e-07	0.00038896
ZKSCAN4	chr6_29105807_C_A	-0.197542	0.000804949	0.139944
NKAPL	chr6_27287027_GAA_GA	0.45738	0.0017704	0.249904
ZSCAN26	chr6_28184080_T_TA	-0.313183	1.06902e-05	0.00593736
PGBD1	chr6_28006289_G_GT	0.238831	0.000609354	0.112084
ZKSCAN3	chr6_27587347_A_G	0.198953	0.00179369	0.238728
ZSCAN31	chr6_28450452_T_A	-0.601854	4.09049e-05	0.0112592
ZSCAN12	chr6_27826880_G_T	0.2108	0.00549676	0.521437
AL049543.1	chr6_28988892_G_GT	-0.232497	0.000689125	0.140358
HCG14	chr6_28734336_C_T	0.271913	0.000830941	0.209053
TRIM27	chr6_28910437_G_C	0.180084	1.29295e-08	4.26237e-05
GABBR1	chr6_29635797_AT_A	-0.124904	0.0106972	0.891492
ZFP57	chr6_29676100_A_G	1.0519	4.87256e-77	3.10043e-61
HLA-F	chr6_29704752_T_C	-0.675376	2.05807e-22	3.79269e-16
AL645939.4	chr6_30085367_G_A	0.460464	9.18845e-05	0.0524826
HLA-G	chr6_29946135_C_T	0.231899	0.000701721	0.243962
HLA-A	chr6_29953257_T_C	0.706237	9.89701e-47	7.48091e-35
ZNRD1	chr6_30036771_C_T	0.872297	1.21341e-35	6.43416e-25
PPP1R11	chr6_30170113_T_C	0.286665	1.01947e-06	0.00163518
TRIM31	chr6_30154798_C_T	0.234921	0.00524645	0.824192
TRIM26	chr6_30125360_C_T	0.282663	0.000143722	0.099652
HCG17	chr6_30415195_A_G	0.383449	6.41479e-07	0.00175965
TRIM39	chr6_30696113_C_T	0.208524	0.00170052	0.588097
HCG18	chr6_29955360_G_A	0.114197	0.00396093	0.820477
RPP21	chr6_30345774_G_T	-0.20408	0.00238356	0.678972
HLA-E	chr6_30490287_G_A	0.32436	1.04067e-11	3.36349e-07
LINC02569	chr6_29769384_G_T	-0.236378	0.0047892	0.899205
PRR3	chr6_31439554_G_C	-0.26109	0.00364345	0.836009
GNL1	chr6_30952101_G_C	0.207688	0.00257519	0.735793
ABCF1	chr6_30949705_C_T	-0.271685	0.000172259	0.163588
PPP1R10	chr6_31306809_A_G	-0.127475	0.000555995	0.344484
MRPS18B	chr6_30448925_G_A	-0.426719	6.30133e-15	1.18809e-09
ATAT1	chr6_31272233_G_GAGA	0.197178	0.00451862	0.876449
C6orf136	chr6_31065435_C_T	-0.423316	0.00646453	0.939692
DHX16	chr6_30039934_G_A	0.244244	0.0005565	0.354863
PPP1R18	chr6_31434124_C_T	-0.191164	1.11836e-05	0.0214421
NRM	chr6_31025459_A_G	-0.427849	0.000255246	0.187168
MDC1	chr6_31109245_C_T	0.181739	0.000384447	0.250929
TUBB	chr6_30109452_A_G	0.136616	0.000113981	0.114705
AL662797.1	chr6_31088735_T_TA	-0.252125	0.00320373	0.804134
FLOT1	chr6_30732720_A_G	-0.17045	0.00113226	0.537922
IER3-AS1	chr6_31369926_T_A	-0.441824	0.00454572	0.890707
IER3	chr6_30690462_C_A	0.236176	0.000466178	0.309401
HCG20	chr6_30802510_C_T	0.461707	7.97809e-05	0.084542
LINC00243	chr6_30918952_C_T	0.581712	1.38011e-08	8.65655e-05
DDR1	chr6_31126859_C_T	0.344471	7.95325e-05	0.0758159
GTF2H4	chr6_30676365_C_T	0.473407	0.001969	0.670461
VARS2	chr6_30914426_T_C	0.535352	4.94552e-10	1.26408e-05
CCHCR1	chr6_31134001_T_C	-0.589737	1.73303e-15	1.70331e-10
TCF19	chr6_31233061_G_A	0.356306	1.22886e-09	6.12555e-06
POU5F1	chr6_31178807_G_T	-0.217349	0.00156618	0.579325
HCG27	chr6_31254162_A_AT	0.359425	2.27324e-10	5.58321e-06
AL662844.4	chr6_31200811_G_A	1.02038	1.69557e-88	1.00663e-66
HLA-C	chr6_31271724_G_T	0.965649	8.41934e-61	5.49765e-47
HLA-B	chr6_31353491_T_G	-0.84566	2.00009e-40	2.51428e-29
AL645933.2	chr6_31388283_G_A	-0.95703	5.52844e-58	1.60097e-43
MICA	chr6_31389636_G_A	-1.64374	1.54146e-28	1.38015e-19
MICB	chr6_31494871_G_T	-1.45334	3.21065e-33	1.57038e-24
DDX39B	chr6_31445741_TA_T	0.156867	0.000467073	0.300187
ATP6V1G2	chr6_31041731_C_G	-0.573915	4.872e-05	0.0603406
NFKBIL1	chr6_31031926_G_A	-0.482356	2.44569e-08	0.000144619
LTA	chr6_31118105_A_G	0.170307	0.00127946	0.539856
TNF	chr6_31570720_T_A	-0.222209	2.87215e-05	0.0387647
LTB	chr6_31311135_G_A	-0.342995	6.00727e-07	0.00217341
LST1	chr6_31587353_A_G	0.628941	4.27524e-27	2.92228e-20
NCR3	chr6_31552649_C_T	-0.685723	3.1989e-30	1.05725e-20
AIF1	chr6_31642412_TAAAG_T	0.84931	1.75485e-46	1.29211e-34
PRRC2A	chr6_31852623_C_T	0.251869	0.000634656	0.406246
APOM	chr6_31054429_G_A	-0.207119	0.000226496	0.216646
BAG6	chr6_31626404_A_T	0.294802	1.60197e-08	6.00756e-05
C6orf47-AS1	chr6_32179984_T_C	0.340438	8.28598e-05	0.0960125
C6orf47	chr6_31639273_C_T	0.283983	1.18251e-06	0.00505069
CSNK2B	chr6_31619069_C_CT	-0.36703	2.54786e-18	3.75576e-12
GPANK1	chr6_31633743_T_C	-0.326779	2.122e-10	3.43843e-06
LY6G5B	chr6_32654345_G_A	-0.286868	4.97093e-05	0.0712539
LY6G5C	chr6_31622969_C_T	0.423024	0.000698834	0.410393
ABHD16A	chr6_32244928_C_CG	0.257626	0.000966016	0.521014
DDAH2	chr6_31831076_G_A	-0.33004	1.96871e-06	0.00670431
CLIC1	chr6_32209894_GA_G	0.0650879	0.00351062	0.854288
MSH5	chr6_32098670_G_A	-0.343396	0.00816198	0.978525
SAPCD1-AS1	chr6_32394044_C_T	0.473074	0.000705395	0.438047
VWA7	chr6_31739073_A_T	0.292881	6.89271e-05	0.0889027
VARS	chr6_31335498_A_G	-0.207811	4.88697e-05	0.0750636
LSM2	chr6_31898643_C_CT	0.103009	9.12536e-05	0.116717
HSPA1L	chr6_32145535_G_A	-0.210947	1.65803e-05	0.0335021
HSPA1A	chr6_31360056_G_A	0.330381	0.000370274	0.313512
HSPA1B	chr6_31773882_C_T	0.410768	1.29955e-11	7.29559e-07
C6orf48	chr6_31818312_G_A	-1.3499	4.63298e-37	2.39328e-25
NEU1	chr6_31811054_A_G	-0.380013	4.65308e-05	0.07909
SLC44A4	chr6_32043539_G_T	0.489326	4.55116e-05	0.0770659
EHMT2	chr6_32193589_T_C	0.176506	0.000341052	0.290755
SKIV2L	chr6_31961237_A_C	0.451368	3.23153e-13	4.93713e-09
NELFE	chr6_32187221_C_T	-0.335001	1.09986e-05	0.0228645
STK19	chr6_31732203_C_A	0.581511	4.42501e-06	0.0150137
DXO	chr6_32934806_G_A	0.247381	0.00104174	0.577981
TNXB	chr6_32058330_C_T	0.387547	8.82194e-06	0.0210406
ATF6B	chr6_32129540_G_GAGACTTATGAGA	0.496837	1.53923e-20	8.15728e-15
FKBPL	chr6_31134001_T_C	-0.306865	3.24822e-05	0.0539909
PRRT1	chr6_32418777_C_T	-0.297912	0.000157537	0.160026
PPT2	chr6_31273315_C_G	-0.226613	0.0024473	0.821606
PPT2-EGFL8	chr6_32653132_A_G	-0.274498	0.00213296	0.774675
AL662884.4	chr6_32772111_T_C	-0.312835	7.87515e-05	0.106448
EGFL8	chr6_32829711_C_T	0.214236	0.00363247	0.900169
AGPAT1	chr6_32716691_C_T	-0.433545	1.66801e-05	0.0322342
RNF5	chr6_31273162_TA_T	-0.225782	0.00279754	0.848935
AGER	chr6_32191414_C_T	-0.353716	0.000768408	0.488315
PBX2	chr6_32191414_C_T	0.819791	6.01708e-19	5.16268e-13
GPSM3	chr6_32817738_C_T	-0.162656	0.0020909	0.764156
NOTCH4	chr6_32420498_C_T	0.32341	0.00181484	0.733796
HLA-DRA	chr6_32686015_A_G	0.322656	4.75077e-09	2.64658e-05
HLA-DRB5	chr6_32604517_G_T	-1.61124	8.25207e-37	8.51796e-28
HLA-DRB1	chr6_32591811_G_A	0.755886	4.75861e-41	4.33654e-29
HLA-DQA1	chr6_32634705_T_C	-0.50659	1.64432e-16	7.61533e-11
HLA-DQB1	chr6_32641816_A_G	-0.71142	5.84105e-22	3.71672e-16
HLA-DQA2	chr6_32638241_TTTC_T	0.931025	3.55776e-71	1.30893e-54
HLA-DOB	chr6_32829016_G_A	1.21392	6.52815e-44	1.25289e-33
TAP2	chr6_32829016_G_A	-0.811631	9.29584e-35	1.72996e-26
PSMB8-AS1	chr6_32846882_A_G	-0.360887	6.86493e-20	1.07164e-13
PSMB9	chr6_32863765_GA_G	0.298274	6.67148e-23	1.01624e-15
PSMB8	chr6_32850653_C_G	0.363086	7.79184e-17	1.5487e-11
TAP1	chr6_32849667_C_T	0.167625	0.000166555	0.172752
HLA-DMB	chr6_32936123_C_T	0.21106	0.00116858	0.600657
HLA-DMA	chr6_32985934_T_C	-0.175231	6.33453e-05	0.0816222
BRD2	chr6_32921108_G_C	0.201804	1.28094e-06	0.00299955
HLA-DOA	chr6_33008982_G_T	-0.358271	7.85566e-09	5.08404e-05
HLA-DPB1	chr6_33086882_A_G	0.147236	0.00130689	0.6229
HLA-DPA1	chr6_33071758_A_T	-0.338521	4.33166e-15	1.69876e-10
COL11A2	chr6_33171858_A_C	0.47258	9.91737e-05	0.100304
RXRB	chr6_33850224_A_G	-0.416699	0.000229236	0.213175
SLC39A7	chr6_33562176_CTTTTTTTTTTTT_C	0.142969	0.000443403	0.327044
HSD17B8	chr6_33168798_C_T	-0.354882	1.32603e-05	0.0239774
RING1	chr6_33508477_A_T	0.295316	0.00680071	0.97036
AL645940.1	chr6_33880780_G_A	0.201761	0.00437248	0.902662
HCG25	chr6_33091848_G_C	-0.490483	0.00349056	0.887225
VPS52	chr6_32957473_G_C	0.315049	0.00135345	0.636291
RPS18	chr6_33805422_A_G	0.124471	0.000179171	0.207589
B3GALT4	chr6_33250403_T_C	0.293788	4.87291e-07	0.00141003
PFDN6	chr6_32393072_G_T	-0.111468	0.00244934	0.795749
WDR46	chr6_32965722_TA_T	0.177495	0.000126529	0.131431
RGL2	chr6_32936824_G_T	0.121338	0.00787334	0.977514
TAPBP	chr6_33311039_G_A	-0.455275	1.59271e-25	1.68745e-18
ZBTB22	chr6_32936824_G_T	-0.164775	0.00286815	0.81884
DAXX	chr6_33324391_GA_G	-0.155319	2.77428e-09	3.22239e-05
KIFC1	chr6_33562659_T_TTTTA	-0.140236	0.0037359	0.8778
PHF1	chr6_34171026_T_C	-0.103851	0.000310166	0.251086
CUTA	chr6_33823453_C_T	-0.281975	0.000278495	0.206971
SYNGAP1	chr6_32864256_A_G	0.192963	0.00477052	0.933032
SYNGAP1-AS1	chr6_33613759_C_G	-0.413276	0.00661051	0.966533
BAK1	chr6_33575632_A_C	-0.295156	6.17119e-14	4.01118e-09
LINC00336	chr6_33586480_A_G	0.359827	3.03254e-07	0.000930714
ITPR3	chr6_33678551_T_C	-0.321554	2.45701e-08	8.98227e-05
UQCC2	chr6_33709779_C_A	-0.302842	7.57535e-15	2.05901e-10
LEMD2	chr6_33656444_A_G	-0.197859	3.71016e-05	0.0416983
HMGA1	chr6_33852282_C_T	0.129285	0.00443238	0.755602
SMIM29	chr6_33288620_G_A	-0.263204	0.00145095	0.455274
NUDT3	chr6_33822122_G_C	0.126262	0.000665413	0.252772
RPS10-NUDT3	chr6_34482684_GT_G	-0.278792	0.000281837	0.118906
RPS10	chr6_34431102_C_T	-0.71816	4.92286e-44	1.57895e-35
PACSIN1	chr6_34574271_G_A	-0.273889	0.00238892	0.556146
SPDEF	chr6_33850152_T_C	-0.231065	0.00314725	0.680767
AL451165.2	chr6_33851060_G_T	0.411121	0.00195415	0.496821
C6orf106	chr6_34117910_G_A	-0.27376	0.000164759	0.0796666
SNRPC	chr6_34812328_T_TA	-0.407233	9.00425e-20	6.38992e-14
UHRF1BP1	chr6_34787329_G_C	0.568424	2.73169e-22	2.55565e-17
TAF11	chr6_34967684_T_C	-0.194356	3.10263e-07	0.000197585
ANKS1A	chr6_33898855_AC_A	0.294619	0.003013	0.575419
Z97832.2	chr6_35055486_C_G	-0.33903	0.00222925	0.3628
ZNF76	chr6_35396533_T_TA	-0.255953	0.000535612	0.142446
DEF6	chr6_35580459_G_A	0.132062	3.94769e-06	0.00259844
PPARD	chr6_34455153_C_G	-0.299993	0.00828179	0.798709
FANCE	chr6_34828886_G_C	0.317936	0.0111777	0.873494
RPL10A	chr6_35469148_C_T	-0.388227	6.43629e-38	6.85159e-30
TEAD3	chr6_35436660_G_A	-0.275557	0.00664749	0.721301
FKBP5	chr6_36613372_A_G	0.209168	0.00303236	0.509854
ARMC12	chr6_35550961_T_C	-0.2297	0.0155084	0.950191
SRPK1	chr6_35877842_CA_C	0.189459	1.3556e-05	0.00885349
MAPK14	chr6_37006559_C_T	0.199375	0.00214866	0.523356
MAPK13	chr6_36002711_C_CT	0.358142	1.87871e-08	5.39985e-05
BRPF3	chr6_36373916_A_G	0.230462	0.00140151	0.4426
Z84485.1	chr6_36233826_C_G	-0.441919	0.00123695	0.377962
ETV7	chr6_36387595_T_C	0.823803	1.70192e-30	8.63703e-25
KCTD20	chr6_36456578_CTTTTTTT_C	0.183668	0.000427977	0.204095
PXT1	chr6_36820403_A_G	-0.483298	0.00109326	0.380474
STK38	chr6_37402368_A_G	-0.177432	0.000721636	0.319385
SRSF3	chr6_36361641_A_C	-0.118893	1.92706e-05	0.0182155
CDKN1A	chr6_36036544_A_AGC	0.172687	0.000272088	0.158551
CPNE5	chr6_36772590_C_T	0.282763	4.17199e-07	0.000661623
C6orf89	chr6_36921736_C_T	-0.23648	0.000114679	0.0865013
PPIL1	chr6_36855726_G_GA	-0.226112	1.57395e-08	6.32418e-05
PI16	chr6_36963773_A_G	0.6473	8.85249e-33	3.11252e-24
MTCH1	chr6_36993651_G_A	-0.741341	8.00168e-09	2.26895e-05
FGD2	chr6_37410612_T_TA	-0.235311	0.00264795	0.719867
PIM1	chr6_37084684_C_T	0.342096	6.03862e-05	0.0528906
TMEM217	chr6_37327394_C_T	0.404264	0.000693217	0.335477
TBC1D22B	chr6_36791567_T_C	0.254928	0.00367557	0.808462
RNF8	chr6_37381144_C_T	-0.21476	9.92327e-08	0.000160027
CMTR1	chr6_38269572_G_A	0.304408	0.00010096	0.0706035
CCDC167	chr6_37516922_C_G	1.0052	2.03604e-70	5.9522e-59
AL353597.1	chr6_37512828_T_C	-0.803938	6.62569e-31	3.78373e-23
MDGA1	chr6_37695848_T_C	-1.18311	1.05956e-50	3.07559e-40
AL121574.1	chr6_37210324_G_C	-0.475002	7.77163e-05	0.0629354
ZFAND3	chr6_37951611_A_G	0.294607	0.00228226	0.67137
BTBD9	chr6_38334818_A_C	0.258156	7.60767e-07	0.00119772
GLO1	chr6_38690751_C_T	-0.323157	2.26811e-12	2.97095e-08
SAYSD1	chr6_39111327_G_A	-0.470313	4.83349e-22	1.84054e-16
KCNK5	chr6_39219392_T_C	-0.283992	0.000104392	0.0819099
LRFN2	chr6_40419531_A_G	0.279494	7.24433e-05	0.054336
UNC5CL	chr6_41390040_A_T	-0.290288	1.60768e-05	0.01989
NFYA	chr6_40215307_G_A	0.216063	0.00323946	0.843842
OARD1	chr6_40386267_A_G	0.142824	0.00159499	0.622887
TREML2	chr6_41712509_A_G	-0.233034	0.000361405	0.240231
FOXP4	chr6_41677826_G_A	-0.520123	0.000155447	0.112449
TFEB	chr6_42219191_A_AG	0.151518	0.00398233	0.868448
FRS3	chr6_41711953_C_T	0.28337	6.5125e-05	0.041016
AL365205.1	chr6_41516593_T_C	-0.346262	0.00119385	0.486206
USP49	chr6_41535823_G_A	0.201886	0.000413331	0.219542
MED20	chr6_41921089_C_G	-0.773251	1.49601e-15	1.96387e-11
BYSL	chr6_41507569_A_AC	0.376613	2.77188e-05	0.021904
CCND3	chr6_42020050_G_A	0.232982	0.00043668	0.222633
TAF8	chr6_42061950_G_A	0.28387	1.20617e-06	0.00132177
C6orf132	chr6_42072583_G_A	0.288713	3.27664e-05	0.0303506
GUCA1B	chr6_42385250_T_A	-0.343259	0.00278136	0.745431
MRPS10	chr6_42215174_T_C	0.63242	1.04027e-07	0.000240979
TRERF1	chr6_42025245_A_G	-0.157801	0.000218067	0.124197
UBR2	chr6_42396178_T_C	-0.140572	0.00130506	0.416135
TBCC	chr6_42093592_G_A	0.262358	5.61447e-05	0.0318489
BICRAL	chr6_42736381_C_A	0.119807	0.00329042	0.639505
RPL7L1	chr6_42880214_G_A	0.331655	6.62593e-07	0.000630051
C6orf226	chr6_43734136_T_C	0.143233	0.00116663	0.383232
CNPY3	chr6_42929974_C_T	-0.341912	1.42797e-09	1.83742e-06
AL035587.1	chr6_43615736_G_A	-0.324943	0.00253788	0.622241
GNMT	chr6_42952678_A_AC	-0.771466	1.92252e-30	1.54153e-24
PEX6	chr6_42978752_C_A	1.06532	6.39657e-38	1.5918e-30
PPP2R5D	chr6_42022398_G_A	0.340165	0.000576304	0.237876
MEA1	chr6_43937043_C_T	-0.151181	0.00135015	0.437754
KLHDC3	chr6_43121240_A_G	-0.103347	0.000917297	0.353874
RRP36	chr6_43133932_T_C	-0.351328	1.18986e-13	2.3535e-09
AL136304.1	chr6_43026677_AAC_A	0.344124	0.00433582	0.765959
CUL7	chr6_43064943_G_A	-0.468727	3.47746e-11	2.03858e-07
KLC4	chr6_43937043_C_T	-0.25215	0.000352486	0.144912
MRPL2	chr6_42995728_CT_C	-0.22996	0.000157977	0.078997
PTK7	chr6_42763377_C_T	-0.247096	0.000261145	0.129095
SRF	chr6_44145630_C_CA	-0.225006	0.000592545	0.251651
CUL9	chr6_43773464_G_A	-0.307781	0.000135005	0.0739051
AL133375.1	chr6_43291563_GT_G	0.277555	0.0005412	0.233257
DNPH1	chr6_43217616_C_T	-0.286338	0.000204898	0.121582
CRIP3	chr6_44224421_T_C	-0.217769	0.00415042	0.825464
ZNF318	chr6_43374853_A_G	-0.22728	2.42891e-07	0.000339333
ABCC10	chr6_44173995_G_C	-0.138515	0.00427498	0.836916
DLK2	chr6_43455909_T_C	-0.477726	8.02883e-06	0.00752616
TJAP1	chr6_43953155_C_T	-0.278101	0.00561913	0.883384
YIPF3	chr6_43968053_G_A	0.133815	0.00209607	0.620785
POLR1C	chr6_43515140_G_A	0.506714	5.1203e-05	0.0348098
AL355802.2	chr6_43282972_G_C	-0.314921	0.00897613	0.96158
XPO5	chr6_44228255_C_T	0.175474	0.000495707	0.230532
POLH	chr6_44279748_GGTGTGT_G	-0.144647	0.00441508	0.835821
GTPBP2	chr6_44210271_A_ATGTTT	0.380507	0.00207177	0.602017
MAD2L1BP	chr6_43762018_G_T	-0.314751	0.00065994	0.313707
MRPS18A	chr6_44487563_T_C	0.156148	0.00313428	0.779638
VEGFA	chr6_43916460_C_A	-0.356742	0.000304338	0.168976
TMEM63B	chr6_44141200_G_A	0.346529	0.00044716	0.220273
MRPL14	chr6_44116947_T_C	-0.425088	9.50346e-25	3.43695e-19
SLC29A1	chr6_43943861_G_A	0.233351	0.000880318	0.35639
HSP90AB1	chr6_44248047_A_T	-0.154138	2.40191e-10	1.01193e-06
SLC35B2	chr6_44487783_T_A	-0.190592	0.00134852	0.480629
NFKBIE	chr6_44871910_G_A	-0.115366	0.00321704	0.733557
TCTE1	chr6_44311374_A_G	0.276592	7.90091e-05	0.0547256
AARS2	chr6_44491561_C_T	-0.213354	0.00133062	0.465594
CDC5L	chr6_44447266_AT_A	0.169706	7.51016e-06	0.00754916
RUNX2	chr6_45585522_T_A	-0.452212	7.87888e-16	1.39928e-11
SUPT3H	chr6_45388828_TA_TAA	0.552115	5.21666e-17	6.73997e-13
AL096865.1	chr6_45589590_C_T	-0.48685	2.09471e-13	3.60934e-09
CLIC5	chr6_45958523_T_C	0.213395	0.000568881	0.185743
AL035701.1	chr6_46111927_T_C	0.385849	4.49733e-10	1.13886e-06
ENPP4	chr6_46319028_T_C	-0.125425	0.00038827	0.13171
ENPP5	chr6_46079122_A_G	0.258503	7.26009e-07	0.000453682
RCAN2	chr6_46053698_A_G	0.267975	6.79541e-05	0.0410939
AL355353.1	chr6_47382935_G_GAA	0.260271	0.000226672	0.0805878
CD2AP	chr6_47557169_G_GT	-0.191318	0.000284008	0.10027
MUT	chr6_49486568_C_T	-0.43503	6.64665e-12	6.16615e-08
CENPQ	chr6_49492439_A_G	0.294377	9.90168e-06	0.00294547
MCM3	chr6_52228580_TC_T	-0.134679	1.88426e-05	0.0127392
EFHC1	chr6_52403210_T_G	-0.352153	2.30444e-10	8.78332e-07
PAQR8	chr6_52362218_T_C	0.146369	7.69037e-05	0.0332445
TRAM2	chr6_52455653_C_CA	0.244547	0.000196098	0.0948646
TRAM2-AS1	chr6_52571025_G_A	-0.374594	0.000136963	0.0695398
TMEM14A	chr6_52682595_GGT_G	0.200722	2.22573e-05	0.0164968
GSTA4	chr6_53243204_G_A	0.404886	0.000960142	0.307317
ICK	chr6_53592899_G_A	0.17958	0.00992494	0.930824
FBXO9	chr6_53111519_C_T	0.288886	2.33587e-05	0.0162403
ELOVL5	chr6_53249619_T_C	-0.510063	1.12184e-21	5.22403e-16
GCLC	chr6_53505309_T_C	-0.370096	1.02881e-09	2.74178e-06
KLHL31	chr6_53234888_A_G	-0.245979	0.000793817	0.234594
LRRC1	chr6_53851584_C_T	0.425937	2.74537e-05	0.0190332
DST	chr6_57326223_A_AG	-0.204353	0.00065341	0.108771
KIAA1586	chr6_57011243_G_A	0.248236	3.79802e-05	0.00944632
ZNF451	chr6_56159974_CTGGTCAA_C	-0.0987971	0.0554678	0.989012
BAG2	chr6_56323443_G_T	-0.188119	0.0157182	0.767123
ZNF451-AS1	chr6_57054645_A_G	-0.358384	0.00187224	0.231456
RAB23	chr6_56977477_T_G	0.353322	0.0139692	0.72011
PRIM2	chr6_58281365_CCAAA_C	0.224051	0.00081684	0.111645
AL021368.3	chr6_57838108_T_G	-0.721466	2.79588e-15	5.69891e-11
AL021368.1	chr6_56965132_C_T	-0.214538	0.0225408	0.652479
AL021368.2	chr6_57871555_C_T	0.133192	0.00135709	0.0854953
PTP4A1	chr6_63299840_T_C	0.297279	1.17628e-07	5.55063e-05
AL135905.1	chr6_64569635_T_G	-0.276215	0.00499445	0.440885
PHF3	chr6_62642200_T_C	0.102944	0.00022773	0.0481894
EYS	chr6_65107494_C_CA	0.211277	0.000316036	0.129556
LMBRD1	chr6_69763234_G_GA	0.259801	1.54342e-07	0.000150193
FAM135A	chr6_70836999_C_T	0.236087	0.000185892	0.0820721
SDHAF4	chr6_70654039_CTT_C	-0.237788	0.000323864	0.136402
AL583856.2	chr6_70270544_A_G	-0.307151	0.000577052	0.203576
SMAP1	chr6_70733844_A_G	0.408254	2.29367e-14	2.77111e-10
B3GAT2	chr6_70867289_A_G	-1.18019	3.07029e-37	1.40215e-32
OGFRL1	chr6_71299294_T_C	-0.140367	0.00392621	0.692314
KCNQ5	chr6_72488612_A_C	0.726699	1.14439e-06	0.00105134
AC019205.1	chr6_73295738_C_T	0.448272	0.000859589	0.270913
KHDC1	chr6_74277861_C_G	0.260711	1.43607e-05	0.00909133
DDX43	chr6_73418726_C_A	-0.811547	1.20456e-33	1.51697e-25
OOEP	chr6_73419713_A_G	-0.518142	6.80065e-14	1.12749e-09
CGAS	chr6_73445623_G_T	0.30919	1.40159e-11	5.74852e-08
MTO1	chr6_73486258_A_T	0.24544	5.60597e-08	0.00015148
AL603910.1	chr6_73946697_C_T	-0.290687	0.000476378	0.181777
EEF1A1	chr6_73923131_A_G	0.0896148	0.0208372	0.99085
AL121972.1	chr6_73289333_CAAAAAAAAA_C	-0.253749	0.00039188	0.155443
SLC17A5	chr6_73633219_T_A	0.244344	0.000274658	0.107845
CD109	chr6_73455754_A_AT	-0.247057	0.00160052	0.4161
COX7A2	chr6_74635792_G_GCCCCCCCCCCACC	-0.167825	0.000318899	0.0946421
TMEM30A	chr6_75272050_T_G	-0.718723	1.04485e-16	2.96461e-12
AL080250.1	chr6_74574656_T_C	-0.310462	0.00213004	0.393099
FILIP1	chr6_75322787_G_A	-0.360315	0.000220193	0.0660488
SENP6	chr6_75789455_G_A	0.148034	0.000575244	0.170667
MYO6	chr6_75752585_G_T	-0.918828	2.81156e-21	6.50009e-16
IRAK1BP1	chr6_79020170_T_A	0.41262	3.8016e-11	1.53442e-07
PHIP	chr6_79484163_C_G	0.155141	0.000125266	0.0585691
HMGN3-AS1	chr6_79257382_G_A	-0.471924	7.0007e-07	0.000708415
HMGN3	chr6_79244968_G_A	-0.609691	2.22423e-14	5.19382e-10
LCA5	chr6_78600258_G_C	-0.229841	0.00136017	0.291473
SH3BGRL2	chr6_79495037_C_A	-0.204396	0.006266	0.717022
ELOVL4	chr6_79621947_C_T	-0.318114	0.000467784	0.124453
TTK	chr6_79873711_G_A	-0.177711	0.00591567	0.695637
BCKDHB	chr6_79825780_C_T	0.18904	0.00244779	0.472009
AL359715.3	chr6_79546347_A_G	-0.288738	0.0112538	0.885589
AL359715.1	chr6_79846469_C_T	0.221433	0.00717197	0.753261
AL359715.2	chr6_79802337_T_G	0.324432	0.00380877	0.56144
TENT5A	chr6_81406509_G_A	-0.253097	2.15046e-06	0.00281932
IBTK	chr6_82155728_C_T	-0.108162	0.00043006	0.14551
TPBG	chr6_82274702_A_G	0.460492	8.30743e-05	0.0437323
UBE3D	chr6_83252078_T_C	-0.393616	0.00017816	0.0616666
DOPEY1	chr6_83193331_T_TCCGCCAGCC	-0.396126	1.58199e-09	3.2604e-06
RWDD2A	chr6_82551960_G_A	-0.544339	7.25195e-09	2.18092e-05
PGM3	chr6_83883753_C_T	-0.277827	0.0106439	0.834563
ME1	chr6_84406135_G_A	-0.261966	0.0201229	0.959363
CYB5R4	chr6_82974308_T_A	-0.382034	4.75416e-05	0.0236151
CEP162	chr6_83417370_T_TTTG	0.157224	3.17719e-05	0.0210756
NT5E	chr6_86246530_C_T	0.222276	0.00192251	0.378117
SNX14	chr6_86089731_A_AT	-0.205363	8.49172e-05	0.0272164
SYNCRIP	chr6_84655058_G_A	-0.127087	0.00113896	0.247205
ZNF292	chr6_87705870_G_GA	0.0806359	0.00258188	0.483322
AL139274.2	chr6_88030612_T_C	0.398709	0.000293093	0.0951387
SMIM8	chr6_87361025_G_A	-0.414447	4.06667e-24	2.01691e-18
GJB7	chr6_86445022_A_G	0.316187	1.01057e-05	0.0070279
C6orf163	chr6_87513526_G_A	0.279562	1.66457e-05	0.0152181
SLC35A1	chr6_87264077_CAAAA_CAAAAA	0.263266	0.000154268	0.0634299
RARS2	chr6_88115624_G_T	-0.140643	0.00100271	0.312439
ORC3	chr6_88095906_A_G	0.304054	0.00133363	0.345566
AKIRIN2	chr6_87958976_C_CAT	0.277396	0.000162306	0.074114
RNGTT	chr6_89932639_G_A	0.281091	0.0037334	0.682083
AL353135.1	chr6_88458753_C_T	-0.41234	0.00388777	0.721528
PNRC1	chr6_88989923_G_T	0.0592271	0.00208417	0.532177
PM20D2	chr6_88535493_G_C	0.270242	0.000620606	0.220768
UBE2J1	chr6_89364308_G_T	-0.5196	2.37023e-24	1.21615e-17
RRAGD	chr6_89383750_C_T	-0.274908	6.98283e-05	0.038611
ANKRD6	chr6_90358280_G_C	0.223145	0.00221081	0.57119
LYRM2	chr6_89683660_GAGA_G	-0.247448	0.000190042	0.0941718
AL096678.1	chr6_89623035_AG_A	0.364913	1.92455e-05	0.0127395
MDN1	chr6_89798705_C_T	-0.124422	0.00979316	0.954221
CASP8AP2	chr6_89259507_G_GT	0.145797	0.00184945	0.548067
BACH2	chr6_90296024_G_T	-0.217071	3.71708e-05	0.0290768
MAP3K7	chr6_90502416_C_A	0.204572	5.02065e-06	0.00261418
MANEA-DT	chr6_95541197_G_C	-0.184298	5.72325e-06	0.00224748
MANEA	chr6_95615173_A_G	-0.297069	7.68262e-08	0.000105344
UFL1	chr6_96616929_CCA_C	0.274964	4.24329e-12	2.4897e-08
GPR63	chr6_96821337_T_A	-0.553542	4.75267e-15	8.96384e-11
NDUFAF4	chr6_96891202_A_G	-0.244286	2.51604e-07	0.00021105
KLHL32	chr6_97894316_G_A	0.196088	0.00659588	0.682132
MMS22L	chr6_97291771_ACT_A	-0.154075	0.000175478	0.0450855
FBXL4	chr6_99063452_A_G	0.192956	7.86295e-05	0.0321379
COQ3	chr6_99473027_CT_C	0.183148	0.000785382	0.241278
AL513550.1	chr6_99444648_G_A	0.415859	2.17906e-10	5.00859e-07
PNISR	chr6_98783004_C_T	-0.0942163	0.000421094	0.167317
USP45	chr6_99620697_G_A	-0.317796	1.26296e-06	0.00198665
TSTD3	chr6_99473027_CT_C	0.689249	2.93239e-19	7.01106e-15
AL137784.2	chr6_99282745_TTATA_T	0.28032	0.000188945	0.07506
CCNC	chr6_99364781_T_A	0.266904	0.000237149	0.117794
ASCC3	chr6_100822536_CAA_C	0.12769	0.000106144	0.0406847
AL133338.1	chr6_100819914_G_GA	-0.207565	0.00191147	0.414666
HACE1	chr6_103992607_A_G	0.18436	0.00155162	0.376329
AL133406.3	chr6_105505444_C_A	-0.21988	0.00428829	0.668626
PREP	chr6_105601118_G_T	0.2982	0.00910528	0.89316
PRDM1	chr6_106438529_C_T	-0.129832	0.000198274	0.110644
ATG5	chr6_106744771_C_T	-0.196807	0.000216882	0.121451
CRYBG1	chr6_105955854_C_A	-0.193339	8.25885e-05	0.056039
RTN4IP1	chr6_106728688_A_C	0.314177	0.000273932	0.128
QRSL1	chr6_106629627_G_A	-0.507672	3.35945e-15	1.47785e-11
C6orf203	chr6_107043596_TAAGG_T	0.366517	1.00638e-10	3.34183e-07
BEND3	chr6_108006166_G_T	-0.345474	0.00517257	0.853951
PDSS2	chr6_107586518_CTT_C	-0.24341	0.00296653	0.638029
SOBP	chr6_107664266_C_T	0.355503	1.90563e-07	0.000438791
SCML4	chr6_107682777_GT_G	-0.152834	3.20361e-08	2.86898e-05
AL024507.2	chr6_107814617_A_G	0.244024	0.000902615	0.272488
SEC63	chr6_107937123_A_ATTTT	-0.255165	0.000805114	0.25086
OSTM1	chr6_107973836_C_T	-0.209924	0.00218207	0.492766
SNX3	chr6_107521406_G_A	-0.100459	0.00653884	0.734366
AFG1L	chr6_107726876_A_G	0.363373	0.00135758	0.309351
FOXO3	chr6_108079807_G_C	-0.176819	2.93111e-05	0.0140969
ARMC2	chr6_108852305_C_T	-0.223119	0.000526	0.129125
AL390208.1	chr6_109993580_A_C	0.235211	0.00138854	0.31439
SESN1	chr6_108103993_C_T	-0.196467	0.000724895	0.182536
CEP57L1	chr6_108197141_C_T	0.19131	0.00244056	0.4321
AL359711.2	chr6_109645257_C_A	0.588137	7.2487e-07	0.000432506
CD164	chr6_109851505_G_A	0.206363	7.35996e-05	0.0240363
SMPD2	chr6_109707291_A_G	0.45116	1.58659e-13	5.78302e-10
PPIL6	chr6_108758101_C_T	-0.368486	0.000966755	0.254213
MICAL1	chr6_109415411_G_A	-0.504429	2.46605e-16	1.38895e-11
ZBTB24	chr6_109387972_G_A	0.395053	5.39822e-06	0.00300695
AK9	chr6_109399094_TTTTA_T	-0.295395	1.62959e-10	3.88862e-07
FIG4	chr6_110378843_A_G	-0.34171	0.000146191	0.0625697
WASF1	chr6_110411902_T_TC	-0.316919	0.0123997	0.89974
CDC40	chr6_109399094_TTTTA_T	-0.104814	0.00127363	0.300212
CDK19	chr6_111000046_G_GTTTA	0.313229	0.000225262	0.089573
AMD1	chr6_110477840_A_G	-0.130013	0.00082995	0.181769
GTF3C6	chr6_110525994_C_T	0.173891	0.00112869	0.254007
RPF2	chr6_110844641_T_C	-0.349786	7.14586e-05	0.026997
SLC16A10	chr6_112018981_GA_GAA	0.14995	0.0073895	0.747597
MFSD4B	chr6_111233405_CA_C	0.189846	1.95112e-06	0.00145874
AL080317.1	chr6_111574711_C_G	-0.200366	0.0092801	0.822537
AL080317.2	chr6_112024760_A_C	0.243944	9.34161e-05	0.0379972
AL080317.3	chr6_111156684_T_C	-0.343469	0.001042	0.25403
TRAF3IP2-AS1	chr6_110614974_G_C	-0.20921	0.000386607	0.111075
REV3L	chr6_112163167_A_AG	-0.107338	0.000639531	0.157366
Z97989.1	chr6_111595827_CA_C	-0.502673	4.23796e-08	5.47311e-05
TRAF3IP2	chr6_111797288_T_G	-0.235544	9.83966e-05	0.0341847
FYN	chr6_111675048_G_T	0.146782	3.00613e-06	0.00297112
WISP3	chr6_112016707_G_T	0.422627	8.28126e-09	1.9053e-05
TUBE1	chr6_112097660_CAG_C	-0.377037	4.99247e-06	0.00215473
FAM229B	chr6_112053865_TG_GG	0.323891	0.000170622	0.060687
HDAC2	chr6_114005766_C_T	-0.168377	4.29391e-05	0.022212
NT5DC1	chr6_116101118_C_G	0.357658	2.82573e-11	1.47032e-07
COL10A1	chr6_116560184_A_G	-0.301072	0.00315562	0.408799
TSPYL4	chr6_116268127_A_G	0.248421	2.42805e-09	5.50309e-06
TSPYL1	chr6_116238862_G_C	-0.170999	2.00439e-09	4.71066e-06
DSE	chr6_116487975_A_C	0.254835	0.00011931	0.0432968
CALHM6	chr6_116476251_T_TG	1.11397	2.16465e-51	2.79529e-40
RWDD1	chr6_116577159_A_C	0.340772	3.60507e-11	3.49528e-07
RSPH4A	chr6_116499767_G_A	-0.673843	8.81885e-11	5.94262e-07
ZUP1	chr6_117316137_T_C	0.162642	0.0141382	0.908166
KPNA5	chr6_117335392_T_G	-0.130978	0.00280191	0.459491
DCBLD1	chr6_117542981_A_G	0.285329	2.25025e-05	0.0122779
GOPC	chr6_117442067_G_A	0.106245	0.0153328	0.931893
NUS1	chr6_117695611_A_G	-0.279322	2.2578e-08	5.99927e-05
PLN	chr6_117626938_T_A	-0.248459	0.000349753	0.0909583
CEP85L	chr6_119141475_CTTTAT_C	0.148357	0.000202689	0.0622341
ASF1A	chr6_118856872_T_A	0.265414	5.97595e-19	8.04573e-14
MCM9	chr6_118971860_C_CAGA	0.188737	3.26783e-05	0.0154659
FAM184A	chr6_118695992_G_T	0.303463	0.000657813	0.139038
MAN1A1	chr6_119210673_C_CT	-0.429032	1.5129e-28	5.37408e-22
TBC1D32	chr6_121024575_CAAAA_C	0.45431	1.40019e-18	2.47274e-13
HSF2	chr6_122400829_G_A	-0.284731	5.841e-07	0.000455037
SERINC1	chr6_122459071_A_C	0.205936	0.000101264	0.0415052
PKIB	chr6_122710326_G_A	-0.474422	0.00327783	0.557824
RNF217	chr6_125316390_T_C	-0.245857	0.00148717	0.40487
TPD52L1	chr6_125167378_C_T	-0.358	3.23326e-07	0.000420844
HDDC2	chr6_125248717_C_T	-0.433218	7.38811e-22	2.89593e-16
NCOA7	chr6_125832107_T_C	0.408803	4.02651e-29	8.6779e-24
HINT3	chr6_125156587_T_C	0.221538	0.00601195	0.582372
TRMT11	chr6_125489345_C_T	-0.269049	0.000243165	0.0551758
CENPW	chr6_126365367_C_G	-0.34399	5.08658e-10	1.15018e-06
RNF146	chr6_126547421_C_T	-0.166306	0.00192323	0.220009
ECHDC1	chr6_127418065_T_C	0.0907355	0.00167794	0.224255
KIAA0408	chr6_128192908_G_A	0.214965	0.00425228	0.421711
AL096711.2	chr6_127964910_A_ATGGACTTTGCCTATC	-0.247911	0.000562401	0.107747
SOGA3	chr6_127643720_T_TA	-0.462163	6.23148e-05	0.013857
THEMIS	chr6_127322646_G_GTATA	-0.208262	0.000830695	0.168968
PTPRK	chr6_128815109_C_T	0.460572	0.0026485	0.422143
LAMA2	chr6_128046356_C_A	-0.288439	0.000919875	0.30678
ARHGAP18	chr6_129706175_G_A	-0.164133	6.3721e-05	0.0489044
TMEM244	chr6_129830888_C_T	0.932546	6.85886e-17	8.63392e-12
L3MBTL3	chr6_130977341_C_T	-0.19862	3.02068e-05	0.0272676
AL355581.1	chr6_130157572_C_T	0.186077	1.34258e-05	0.0149412
SAMD3	chr6_130184229_A_C	-0.188639	3.47124e-07	0.00059872
TMEM200A	chr6_130516437_C_CTT	0.510135	5.99378e-07	0.00104685
EPB41L2	chr6_131073414_G_A	0.223458	0.000118449	0.0539925
AKAP7	chr6_131135842_C_T	-0.38674	9.50426e-08	0.000179904
ARG1	chr6_131590984_ATTTT_ATTT	-0.467843	2.05005e-10	1.23699e-06
MED23	chr6_131613842_A_T	-0.125354	2.21404e-07	0.0003022
ENPP3	chr6_132066049_G_GT	-0.527162	0.00126046	0.466529
ENPP1	chr6_132619786_G_A	0.410889	0.00491101	0.840866
STX7	chr6_132509805_A_G	0.163998	2.54079e-09	9.11163e-06
VNN2	chr6_132739952_T_C	-0.364859	3.56585e-12	2.68913e-08
SLC18B1	chr6_132917648_T_G	0.194192	0.000661923	0.263257
RPS12	chr6_132501081_T_C	0.131373	0.00183244	0.561251
TBPL1	chr6_133947149_CT_C	-0.371503	4.51547e-05	0.0310394
SGK1	chr6_134238274_A_G	-0.320136	1.36396e-12	1.84007e-08
ALDH8A1	chr6_135054853_G_A	-0.465489	1.33473e-12	1.41011e-08
HBS1L	chr6_134971104_T_TA	-0.354886	4.20212e-20	7.1446e-15
AL353596.1	chr6_134970980_T_C	0.37102	4.97546e-07	0.000577882
MYB	chr6_134406482_G_A	-0.236773	0.000645083	0.204592
AHI1	chr6_135497759_C_A	-0.961262	9.22022e-78	5.29117e-67
LINC00271	chr6_135801396_A_G	-0.342449	4.57782e-05	0.019632
PDE7B	chr6_136356524_G_GA	0.194879	0.00417415	0.564568
MTFR2	chr6_137112112_A_G	0.291634	0.00117674	0.26724
BCLAF1	chr6_137117628_C_CT	0.0476362	0.00457386	0.680725
AL024508.2	chr6_136494387_T_C	-0.556841	3.85156e-22	8.70156e-18
MAP7	chr6_136143974_A_G	-0.385399	0.00156858	0.405192
MAP3K5	chr6_136823614_C_G	0.343677	4.95453e-11	2.26392e-07
PEX7	chr6_136821748_C_G	0.582501	1.08764e-05	0.00724434
IFNGR1	chr6_137209894_C_T	-0.196546	3.86389e-06	0.00298853
LINC02539	chr6_137126937_T_A	0.241611	0.00368694	0.808608
TNFAIP3	chr6_137715066_A_G	-0.119409	2.03936e-06	0.00330698
AL357060.1	chr6_137713157_T_C	-0.303622	2.12375e-09	7.77294e-06
PERP	chr6_138105241_C_T	0.230523	1.74109e-05	0.0162064
HEBP2	chr6_138388823_A_G	-1.18297	4.92893e-65	1.63359e-53
AL590617.2	chr6_138788047_AAAC_A	0.31463	0.000621414	0.309772
CCDC28A	chr6_138774936_T_TTTTTGTTTTG	0.432486	3.20068e-07	0.000402671
GVQW2	chr6_138796035_G_A	0.39182	7.38488e-06	0.00558082
ECT2L	chr6_138755633_T_C	-0.200555	0.00269961	0.680769
REPS1	chr6_138833636_T_C	0.334421	9.83546e-05	0.0549759
ABRACL	chr6_139029045_G_A	-0.540017	1.24155e-45	3.09561e-36
HECA	chr6_139192780_T_TA	-0.184466	2.65296e-06	0.00229418
AL031772.1	chr6_138300060_T_G	-0.166999	0.00611385	0.866984
TXLNB	chr6_139298174_C_T	0.349884	5.74399e-06	0.00473574
CITED2	chr6_139327145_A_G	0.134632	0.00591083	0.840973
VTA1	chr6_142094674_T_C	0.205541	5.18548e-06	0.00287786
AL023584.2	chr6_142723659_G_A	-0.343037	0.00680491	0.770694
HIVEP2	chr6_142899617_G_A	-0.214688	3.49164e-08	3.59064e-05
LINC01277	chr6_143400349_A_G	0.335616	0.00471078	0.682467
AL023581.2	chr6_142952739_G_A	-0.469829	8.48685e-05	0.0415665
AIG1	chr6_143037783_G_A	0.512821	9.68517e-15	1.87064e-10
ADAT2	chr6_144001182_A_T	0.28253	0.000508022	0.186984
PEX3	chr6_144091697_A_C	-0.259254	0.00394881	0.670099
FUCA2	chr6_143436856_TAAA_AAAA	-0.348435	3.2372e-09	1.58064e-05
PHACTR2	chr6_143461996_G_A	0.18853	3.04641e-05	0.0153201
LTV1	chr6_143818427_G_A	0.178715	0.000714974	0.244561
PLAGL1	chr6_144047409_G_A	0.323007	0.000292488	0.110799
SF3B5	chr6_144069377_G_A	-0.0965219	0.000382607	0.134951
STX11	chr6_143562358_C_G	0.140339	0.000558032	0.190779
UTRN	chr6_144416534_C_T	0.0757182	0.00367206	0.650497
AL023806.1	chr6_146614910_C_A	-0.268182	6.89216e-05	0.0207931
EPM2A	chr6_145668164_T_TA	0.740288	8.97236e-37	1.35926e-28
AL356599.1	chr6_144909355_CAAAAAAAA_C	-0.162986	0.00307993	0.407288
FBXO30	chr6_146555683_C_T	-0.157137	0.00605262	0.593719
SHPRH	chr6_146964134_T_A	-0.0761809	0.00175896	0.295626
RAB32	chr6_146367699_T_C	0.304886	0.0211296	0.911185
STXBP5	chr6_147123294_A_G	0.119945	0.00633773	0.75438
STXBP5-AS1	chr6_147459230_T_C	0.206038	0.0063249	0.76717
SASH1	chr6_148399108_CTGTT_C	0.552672	2.83066e-13	1.80442e-09
UST	chr6_148770558_A_G	-0.645884	1.75538e-07	0.000280565
AL031056.1	chr6_149163029_A_G	0.569349	3.2868e-16	4.30058e-12
TAB2	chr6_149346448_CTT_C	-0.206198	3.78515e-07	0.000434929
SUMO4	chr6_149138460_C_T	0.243977	1.32397e-05	0.0152897
ZC3H12D	chr6_149568729_G_A	0.242127	2.54353e-06	0.00252763
PPIL4	chr6_149551931_G_A	-0.379764	1.22374e-21	6.33338e-17
GINM1	chr6_149558971_T_C	-0.629482	5.08814e-15	4.62739e-11
AL078581.1	chr6_149460548_G_C	0.27727	0.000199457	0.123863
KATNA1	chr6_150276005_T_C	0.239786	0.000717745	0.302737
AL358852.1	chr6_150374692_T_C	-0.309174	0.000819322	0.325668
LATS1	chr6_148918138_G_A	-0.120123	0.00208159	0.618255
NUP43	chr6_149619645_T_G	-0.48628	8.97723e-20	3.36005e-14
PCMT1	chr6_148761717_G_A	-0.186324	4.87759e-05	0.0402077
AL355312.2	chr6_149462085_T_C	0.238549	0.00291561	0.708281
LRP11	chr6_149913692_G_A	-0.22085	0.00158973	0.51334
ULBP2	chr6_149982337_T_A	-0.223947	6.55499e-05	0.0458
PPP1R14C	chr6_150154014_G_A	-0.345946	9.36583e-05	0.0608729
PLEKHG1	chr6_150627674_G_A	-0.920754	3.92479e-31	1.00279e-25
MTHFD1L	chr6_150899995_T_A	0.317803	2.32137e-08	0.000100251
AKAP12	chr6_151246040_C_T	-0.274707	2.83288e-05	0.0261012
ZBTB2	chr6_151392270_G_A	0.34732	0.00119917	0.516089
RMND1	chr6_151452029_G_A	-0.265033	2.70734e-09	7.52714e-06
ARMT1	chr6_152205252_T_C	0.12368	0.00297464	0.780799
ESR1	chr6_151145774_A_G	0.47977	0.000723291	0.32788
SYNE1	chr6_152674560_T_C	0.272882	6.13539e-10	1.90801e-06
AL080276.2	chr6_152995640_C_A	-0.422217	9.79817e-09	2.11786e-05
FBXO5	chr6_152815961_A_C	0.124422	0.00806651	0.91287
MTRF1L	chr6_152992013_C_T	-0.339078	2.25715e-08	8.24007e-05
RGS17	chr6_153142780_T_G	-0.362602	9.42844e-09	1.08589e-05
IPCEF1	chr6_153971442_C_G	-0.106033	0.00953389	0.931185
CNKSR3	chr6_154418466_C_G	-0.367337	0.000589291	0.240826
SCAF8	chr6_154272022_C_G	-0.170926	0.000246119	0.119784
TIAM2	chr6_155287551_A_AGTGTGTGT	-0.423492	8.27171e-07	0.000899587
AL596202.1	chr6_155195914_A_G	-0.218458	0.000390096	0.198232
TFB1M	chr6_154350975_T_C	0.162224	0.00100909	0.363876
ARID1B	chr6_156208314_G_C	-0.186544	0.000245922	0.162636
AL355297.4	chr6_156028236_C_T	0.431951	0.000440643	0.20945
TMEM242	chr6_157288702_C_T	-0.30496	5.1811e-10	1.40109e-06
ZDHHC14	chr6_157443975_T_G	-0.271815	0.000994979	0.325484
SNX9	chr6_157402834_C_G	-0.147612	0.00104061	0.30307
SYNJ2	chr6_157711455_A_T	0.215821	0.000741562	0.249955
SERAC1	chr6_158111155_A_G	0.822324	2.93442e-15	7.54507e-11
GTF2H5	chr6_158170446_A_G	-0.442252	3.47492e-34	2.55445e-27
TULP4	chr6_158365706_T_C	0.126169	0.00446828	0.713555
TMEM181	chr6_158702558_G_A	-0.138375	0.000487848	0.174588
DYNLT1	chr6_158570734_C_CT	0.145384	3.96384e-06	0.00389128
SYTL3	chr6_158746534_C_T	0.166647	0.00159872	0.422244
EZR	chr6_159231808_A_T	0.154517	3.21252e-05	0.0157487
C6orf99	chr6_159219513_C_T	-0.186561	0.00856206	0.856606
AL035530.2	chr6_158082939_CT_C	-0.331528	0.0010776	0.282423
RSPH3	chr6_159057276_C_T	0.312484	3.21955e-06	0.00315612
TAGAP	chr6_158932771_C_T	0.272871	1.66557e-05	0.0101421
SOD2	chr6_159716486_C_T	-0.391456	3.48083e-07	0.000340812
WTAP	chr6_159808298_A_G	0.301892	1.25066e-11	1.83954e-07
ACAT2	chr6_159697158_C_T	-0.4121	8.74377e-22	2.24567e-16
SOD2-OT1	chr6_159625225_C_A	0.52564	7.47756e-05	0.0345514
TCP1	chr6_160742217_G_T	-0.24208	5.09414e-05	0.0257762
MRPL18	chr6_159790227_G_A	-0.416915	9.38137e-21	4.66787e-15
IGF2R	chr6_159558308_G_GA	-0.113764	2.58117e-05	0.015814
AIRN	chr6_160009624_A_C	0.228972	0.00209167	0.456363
SLC22A3	chr6_159566623_C_T	0.204761	0.00499257	0.74682
MAP3K4	chr6_160910531_C_CT	-0.18043	0.0027309	0.659148
AL139393.2	chr6_160938526_G_A	-0.244768	0.000463686	0.205673
AGPAT4	chr6_161489648_CT_C	0.170595	0.00672825	0.914065
PACRG	chr6_163355375_C_T	0.474103	0.00171443	0.544255
PRKN	chr6_163118257_T_G	0.331323	1.06944e-05	0.00776908
CAHM	chr6_164176899_C_T	-0.321316	0.00162909	0.517836
QKI	chr6_164261803_TG_T	0.156551	0.000195326	0.110532
SFT2D1	chr6_166317249_A_G	0.534064	2.76486e-45	2.52434e-37
MPC1	chr6_166330774_C_G	0.288534	1.41469e-06	0.00266637
AL022069.1	chr6_166400924_A_G	0.267442	0.00137485	0.605975
RPS6KA2	chr6_166862407_T_C	-0.465351	2.16144e-05	0.0208492
AL159163.1	chr6_166932284_T_C	0.51446	8.01453e-05	0.0585186
RNASET2	chr6_166976754_A_G	-0.917769	1.75589e-54	4.02757e-43
Z94721.1	chr6_166994557_GA_G	0.505588	4.38639e-10	2.56899e-06
FGFR1OP	chr6_167210143_C_G	0.17648	0.00945805	0.987577
CCR6	chr6_168008054_C_CT	0.170344	0.00425345	0.921082
AFDN	chr6_167827812_G_C	0.588066	1.65285e-20	4.73679e-15
WDR27	chr6_168930406_A_C	-0.36988	0.000210661	0.128901
C6orf120	chr6_169253016_G_A	0.230984	0.00563632	0.865543
PHF10	chr6_168844331_C_G	0.2389	0.00672565	0.878044
TCTE3	chr6_169760337_A_G	-0.18239	0.00232578	0.603127
ERMARD	chr6_170165634_G_A	-0.366588	0.000323663	0.155597
LINC00574	chr6_169776786_C_T	-0.220944	0.00226561	0.575589
LINC01624	chr6_170444609_G_A	0.266794	0.000189499	0.0606945
DLL1	chr6_170282835_T_G	-0.315854	0.000373763	0.101547
FAM120B	chr6_170382402_C_T	-0.17577	0.000318076	0.0842009
PSMB1	chr6_170594412_C_A	-0.140329	1.75863e-07	0.000342852
TBP	chr6_169598639_A_G	-0.226971	0.00150299	0.274104
PDCD2	chr6_170153137_T_C	0.0944134	0.00558655	0.613831
AL731661.1	chr6_170237337_T_A	-0.25839	0.00240938	0.341456
AC093627.5	chr7_336098_A_G	0.320396	1.61689e-05	0.00965929
AC093627.4	chr7_697342_T_C	0.258455	0.00616268	0.816963
AC147651.4	chr7_1564510_G_C	-0.448473	2.42183e-05	0.0209375
DNAAF5	chr7_522588_T_G	-0.265584	0.000144477	0.0923557
PRKAR1B	chr7_583572_A_G	0.831268	1.31738e-21	7.1535e-15
SUN1	chr7_828242_G_A	0.203413	2.43185e-06	0.00350199
GET4	chr7_1747367_G_C	0.21951	0.00619227	0.938855
AC073957.3	chr7_1771555_A_G	0.152465	0.00343016	0.792598
ADAP1	chr7_1007141_A_G	-0.273193	0.00020346	0.167023
COX19	chr7_1125400_A_G	-0.155705	1.22003e-06	0.00155031
GPR146	chr7_310469_A_G	0.156124	0.0102514	0.982519
C7orf50	chr7_928918_G_T	-0.462247	2.97489e-06	0.00421928
ZFAND2A	chr7_1160168_C_T	0.188619	8.74122e-11	8.70846e-07
AC091729.3	chr7_1172575_C_A	-0.76571	3.99234e-30	2.24339e-22
MICALL2	chr7_1573645_C_A	0.407155	0.00230511	0.619599
AC102953.2	chr7_1382377_G_T	0.215875	0.0100548	0.968913
INTS1	chr7_1482539_A_G	-0.343343	2.60683e-08	5.59448e-05
MAFK	chr7_1541285_C_T	0.180989	3.9954e-05	0.0376595
TMEM184A	chr7_577667_C_T	0.270074	0.00256951	0.661405
PSMG3-AS1	chr7_1564328_C_CATGT	0.705795	6.46196e-11	6.06262e-07
PSMG3	chr7_1558159_C_T	-0.568828	3.71507e-10	2.84223e-06
MAD1L1	chr7_1885637_G_A	-0.686281	7.4891e-35	3.00224e-26
MRM2	chr7_2145722_G_T	0.298891	8.63334e-06	0.00986392
NUDT1	chr7_2461661_A_G	-0.0913512	0.0074808	0.980521
SNX8	chr7_2283638_G_A	-0.44047	1.71006e-06	0.00307593
EIF3B	chr7_2386650_T_G	0.255305	5.51432e-06	0.00750938
CHST12	chr7_2242781_G_A	0.155735	0.00169767	0.614355
LFNG	chr7_2718590_T_C	-0.145942	1.10876e-05	0.0147641
BRAT1	chr7_2522978_A_C	-0.235776	6.2373e-05	0.0650903
IQCE	chr7_2559123_T_C	0.254874	5.15444e-06	0.00733891
TTYH3	chr7_2626770_C_T	-0.314331	0.000266509	0.172004
AMZ1	chr7_2717071_G_A	-0.398118	1.33284e-07	0.000333408
GNA12	chr7_2829073_AG_A	0.650077	1.12272e-24	1.9048e-17
CARD11	chr7_3120877_T_A	-0.307513	9.75887e-15	1.86459e-10
FOXK1	chr7_4745498_T_G	-0.379933	5.45204e-15	5.2299e-11
AP5Z1	chr7_4150553_T_A	-0.212901	0.00158014	0.598551
RBAK-RBAKDN	chr7_5048779_GA_G	-1.13339	1.20969e-63	3.12659e-53
RBAK	chr7_5133730_C_A	0.503552	9.67028e-25	4.39286e-18
WIPI2	chr7_5131717_C_T	0.674993	8.6015e-32	3.10036e-24
SLC29A4	chr7_5291553_A_T	-0.406091	6.51676e-05	0.0555796
TNRC18	chr7_5392730_G_A	-0.236739	9.51502e-07	0.00151449
AC092171.3	chr7_4686393_G_A	-0.340152	0.00017697	0.118274
AC092171.2	chr7_5794821_T_A	0.209294	0.00356035	0.80012
FBXL18	chr7_5477297_G_A	0.389062	2.76669e-12	8.18605e-08
ACTB	chr7_5531457_A_C	0.0901438	0.000123787	0.094262
FSCN1	chr7_5794821_T_A	-0.347971	1.15886e-08	6.35863e-05
RNF216	chr7_5761995_C_T	-0.142589	1.31837e-06	0.00206206
OCM	chr7_5860530_G_A	0.34335	1.22774e-05	0.0137021
CCZ1	chr7_6823047_T_C	0.96985	9.38192e-50	3.84643e-38
PMS2	chr7_6621625_C_G	-0.373152	2.68519e-05	0.0326764
AIMP2	chr7_5374971_G_A	0.187237	0.0035756	0.818259
EIF2AK1	chr7_6062424_C_T	0.401913	2.6517e-19	1.94841e-13
USP42	chr7_6180012_G_C	0.174657	0.000284742	0.207391
CYTH3	chr7_6189319_C_T	-0.411862	1.07343e-08	4.59201e-05
FAM220A	chr7_6934454_A_G	0.209805	0.000514359	0.307937
RAC1	chr7_6452530_G_T	-0.604465	1.45902e-25	1.79175e-19
DAGLB	chr7_6382925_G_A	0.605356	4.91373e-13	1.32407e-08
KDELR2	chr7_6462736_T_C	-1.12127	6.35097e-91	1.73579e-76
ZDHHC4	chr7_6577616_C_G	0.610915	5.51706e-29	1.34064e-22
C7orf26	chr7_6919837_T_G	0.178838	0.00192567	0.598349
ZNF853	chr7_6546738_T_C	0.307728	8.7624e-05	0.0627449
ZNF316	chr7_6108601_T_C	-0.19327	0.000401738	0.22453
ZNF12	chr7_6707975_C_G	-0.241821	0.000501117	0.248369
CCZ1B	chr7_6823047_T_C	-1.17712	3.4296e-46	4.43759e-37
C1GALT1	chr7_7222693_A_C	-0.140074	0.000833477	0.467428
AC004982.1	chr7_7869356_C_A	0.301487	0.000563985	0.344571
MIOS	chr7_7580982_T_C	0.408156	6.3796e-12	8.68212e-08
AC004982.2	chr7_7566908_G_C	0.760133	4.62577e-08	0.000182494
AC004948.1	chr7_8255779_C_CTT	-0.357884	0.00251241	0.798835
UMAD1	chr7_7967586_C_A	0.196896	0.00014115	0.137542
RPA3	chr7_7640254_G_A	0.334081	3.16573e-21	1.25359e-15
AC006042.4	chr7_7942675_A_G	0.662753	8.48624e-06	0.0148238
GLCCI1	chr7_8122351_T_C	0.162885	0.000107618	0.116781
ICA1	chr7_7987543_A_C	-0.236515	5.51013e-05	0.0600724
NDUFA4	chr7_11781388_C_G	0.114274	0.0120839	0.984462
AC007029.1	chr7_10341449_G_C	0.616059	0.000203154	0.119959
PHF14	chr7_11019664_T_G	0.289657	3.59122e-12	6.38321e-08
TMEM106B	chr7_12237816_T_C	-0.24012	4.80711e-13	6.838e-09
VWDE	chr7_12404312_G_GA	1.14736	3.01921e-15	4.62281e-10
SCIN	chr7_12646569_A_G	-0.220706	0.00204987	0.575551
ARL4A	chr7_12805171_T_G	-0.158242	0.000170009	0.1021
ETV1	chr7_13781950_C_T	0.252042	0.000103664	0.0832722
ISPD	chr7_16423806_C_T	0.369385	9.90921e-08	0.000182329
AC005014.2	chr7_16277586_G_A	0.282089	0.000776411	0.347352
ANKMY2	chr7_16495941_A_C	0.312294	0.000523545	0.27241
BZW2	chr7_16586804_A_G	-0.162892	0.000352969	0.196031
TSPAN13	chr7_17656128_C_A	0.335987	0.00122555	0.472096
AC073332.1	chr7_17268739_C_A	0.372619	4.61252e-11	3.39877e-07
AHR	chr7_17403593_TAAAA_T	-0.208971	4.41382e-09	1.87582e-05
SNX13	chr7_17892812_T_C	0.232146	8.23892e-10	2.68262e-06
HDAC9	chr7_17328461_G_A	-0.207471	0.00276767	0.648481
TWIST1	chr7_19878331_G_A	0.318154	0.00441185	0.780297
TWISTNB	chr7_19708760_T_C	-0.641853	4.86175e-35	7.02836e-28
MACC1	chr7_20521373_T_C	0.250325	0.00139038	0.489421
ITGB8	chr7_20342754_C_G	-0.251405	0.000588422	0.318512
AC004130.1	chr7_20403240_A_T	-0.485205	2.05746e-12	5.80593e-09
SP4	chr7_21440889_G_A	-0.21092	4.77106e-05	0.0481192
CDCA7L	chr7_21856785_TA_T	0.47062	7.26947e-16	4.05223e-11
TOMM7	chr7_22812880_C_T	-0.678257	5.19863e-69	5.66463e-59
FAM126A	chr7_23031709_G_A	0.774326	4.34157e-30	5.89141e-23
KLHL7-DT	chr7_23105676_T_G	0.639689	9.97284e-09	2.39827e-05
KLHL7	chr7_23086424_G_C	0.368677	7.57737e-05	0.056218
NUPL2	chr7_23276633_C_G	-0.51059	7.43836e-12	4.37044e-08
MALSU1	chr7_22316571_G_A	0.193505	0.000318961	0.161594
IGF2BP3	chr7_22847660_C_CT	-0.216631	0.000908821	0.313486
TRA2A	chr7_23866744_G_A	0.125585	0.000709924	0.30801
CCDC126	chr7_23229446_A_G	-0.187434	0.000106525	0.0698946
FAM221A	chr7_23696262_AT_A	0.391877	8.08413e-13	7.81695e-09
STK31	chr7_24424724_C_A	-0.245724	0.00108716	0.386272
MPP6	chr7_24547115_G_C	0.551281	6.2779e-06	0.00680898
OSBPL3	chr7_25028779_G_A	-0.314609	2.06418e-10	1.77567e-06
CYCS	chr7_25321929_C_T	0.159257	0.000215628	0.14861
C7orf31	chr7_25157417_G_T	0.958449	6.26707e-13	7.86893e-09
NFE2L3	chr7_26119885_T_C	0.268815	1.25772e-08	5.54447e-05
AC004520.1	chr7_26169586_C_A	-0.352371	9.46739e-07	0.00079807
HNRNPA2B1	chr7_26060214_A_C	-0.123948	0.00078147	0.324772
CBX3	chr7_26126048_C_T	0.185854	3.0034e-05	0.0262095
SNX10	chr7_26327070_C_A	0.678665	2.61778e-22	5.06797e-17
SKAP2	chr7_26864042_C_T	0.995677	1.4284e-32	3.94024e-25
HOXA1	chr7_26609230_C_T	0.389234	0.00381406	0.708758
HOTAIRM1	chr7_26658575_T_C	-0.585124	3.19624e-08	9.23561e-05
HOXA-AS2	chr7_26931555_CAA_C	0.316362	0.000127764	0.0569298
HOXA4	chr7_27140760_TCTC_T	0.25544	0.000338575	0.152067
HOXA10	chr7_26450190_T_A	0.26381	0.000110099	0.0513654
HIBADH	chr7_27526696_T_A	0.517939	6.71896e-19	4.99575e-14
TAX1BP1	chr7_27778859_TA_T	0.102459	0.000490068	0.23129
JAZF1	chr7_28180193_A_G	-0.466144	3.39843e-20	1.98587e-15
CHN2	chr7_29056157_A_G	0.246488	4.10047e-06	0.00518637
CPVL	chr7_29285230_C_T	0.333518	0.00163198	0.627827
SCRN1	chr7_29477820_G_A	-0.215643	0.00182964	0.525766
FKBP14	chr7_29419160_CTTTG_C	-0.204193	0.000263126	0.140023
PLEKHA8	chr7_30924154_T_C	0.167166	0.00147674	0.466179
MTURN	chr7_30149188_G_T	-0.420763	1.18862e-11	4.11218e-08
ZNRF2	chr7_30375046_C_T	0.354064	4.20717e-09	1.18437e-05
LINC01176	chr7_29472175_C_A	-0.247586	0.00041729	0.187114
AC006027.1	chr7_30203674_A_G	-0.460827	0.00458503	0.770107
NOD1	chr7_29551996_T_C	-0.284391	0.000187705	0.102215
GGCT	chr7_30523336_C_G	-0.173331	4.39692e-07	0.000829235
GARS	chr7_30760576_T_A	0.181826	0.00146796	0.403654
INMT	chr7_29764528_G_C	-0.194199	0.00614916	0.850472
MINDY4	chr7_31285902_A_AT	-0.223629	0.004646	0.787411
LSM5	chr7_32542184_CT_C	0.151586	0.000248906	0.0949126
AVL9	chr7_31686970_C_T	-0.134202	0.00192644	0.436519
KBTBD2	chr7_31901400_G_GTA	-0.15791	0.000536994	0.183641
FKBP9	chr7_33914326_C_T	-0.230148	0.000454978	0.146463
NT5C3A	chr7_33015552_T_C	-0.576691	1.76122e-15	6.19008e-11
RP9	chr7_33679098_G_A	0.220393	0.000701418	0.196982
BBS9	chr7_33760287_T_TACACACACAC	-0.252478	0.00170734	0.387422
DPY19L1	chr7_34952051_T_TTGA	-0.309393	1.2636e-05	0.0053473
HERPUD2	chr7_35626713_A_G	0.242466	1.12825e-11	5.22962e-08
AC018647.2	chr7_35717187_T_A	0.29514	5.84692e-05	0.0376266
SEPT7-AS1	chr7_36730581_CT_C	-0.465997	0.00148137	0.421454
2021-09-07	chr7_35651202_C_T	0.125865	7.08414e-09	1.55655e-05
EEPD1	chr7_36287801_A_G	0.201354	7.06994e-07	0.00083404
ANLN	chr7_36930569_A_G	0.264585	9.47815e-06	0.00753105
KIAA0895	chr7_36969322_C_A	-0.206577	0.00270769	0.630835
AOAH	chr7_36696641_C_A	-0.761772	8.62429e-30	2.82161e-24
AC007349.3	chr7_36781470_C_G	-0.301068	3.62969e-06	0.00363636
ELMO1	chr7_37182023_G_GA	-0.354612	5.45171e-15	1.30863e-10
EPDR1	chr7_37923414_A_G	0.312186	3.62041e-06	0.00291686
GPR141	chr7_37652247_G_T	0.231821	2.11573e-07	0.000402711
NME8	chr7_36933889_G_C	-0.162555	0.0014477	0.479001
STARD3NL	chr7_38201719_T_C	0.336392	3.43755e-12	3.24491e-08
TRGC2	chr7_38283615_G_A	-0.283037	2.09088e-05	0.0230831
TRGC1	chr7_38022590_G_C	-0.199087	0.000265106	0.132065
TRGV10	chr7_38348613_A_<CN0>	0.247692	9.26846e-05	0.064625
TRGV9	chr7_39286939_CTTT_C	0.204705	0.00362177	0.75048
AC006033.2	chr7_39318354_G_A	0.339155	0.000258817	0.121927
TRGV8	chr7_38377955_A_C	-0.168381	0.00202625	0.5817
TRGV7	chr7_38702026_G_A	-0.519888	6.21104e-07	0.00117693
TRG-AS1	chr7_38378864_C_G	-0.224169	2.92562e-09	1.73001e-05
TRGV5	chr7_38362916_C_T	-0.670853	2.68877e-27	4.85631e-21
TRGV4	chr7_38361802_C_A	-0.749147	2.32986e-41	5.98125e-33
TRGV3	chr7_38358108_C_A	-0.483097	8.91099e-16	2.47211e-11
TRGV2	chr7_38361816_A_G	0.215832	3.75542e-05	0.0312822
VPS41	chr7_39269331_G_A	0.210088	0.000306245	0.142189
YAE1D1	chr7_38637209_T_G	-0.198345	0.00271495	0.517241
RALA	chr7_39607459_GT_G	-0.320369	0.000403085	0.124934
LINC00265	chr7_39037797_C_T	0.187537	0.00713767	0.754265
CDK13	chr7_40740541_T_C	0.175516	0.00558605	0.699366
AC072061.1	chr7_39774430_G_C	-0.305663	0.00233875	0.428309
MPLKIP	chr7_39702208_G_T	-0.0926791	0.0108114	0.886653
SUGCT	chr7_39377728_A_G	0.262996	0.000975077	0.238266
C7orf25	chr7_42932850_C_T	0.283415	0.000136243	0.0699703
MRPL32	chr7_42944591_C_T	-0.600845	9.27897e-27	1.12104e-20
PSMA2	chr7_42068900_C_T	0.188602	0.00122989	0.389767
STK17A	chr7_43796008_A_G	0.110039	0.00049566	0.17423
COA1	chr7_43787815_G_A	-0.524227	4.67462e-26	1.22695e-20
BLVRA	chr7_43579470_A_T	0.281082	2.82228e-07	0.000375121
MRPS24	chr7_43475322_T_C	0.397548	0.00533982	0.750462
URGCP	chr7_44390652_G_T	-0.254818	0.00226302	0.493959
UBE2D4	chr7_43903135_A_G	-0.292564	0.000122383	0.0536608
SPDYE1	chr7_43979607_C_CCT	-0.3455	4.71657e-06	0.00382654
AC004951.1	chr7_44105940_T_C	-0.302255	0.00163496	0.408098
LINC00957	chr7_43903135_A_G	-0.308995	8.95902e-06	0.00634127
DBNL	chr7_43903135_A_G	-0.153289	3.27813e-05	0.0174282
PGAM2	chr7_43624878_T_C	-0.256196	0.000252333	0.106037
POLM	chr7_44490594_T_G	0.459317	1.52678e-06	0.00148581
AEBP1	chr7_44103475_G_T	0.352027	8.92076e-08	0.000182512
POLD2	chr7_44152953_G_A	-0.202851	0.000596254	0.188378
GCK	chr7_44130986_G_A	-0.456234	2.7031e-13	2.72158e-09
YKT6	chr7_44284500_A_G	-0.197916	0.0104381	0.911147
NUDCD3	chr7_44285811_C_CG	-0.351736	0.00148122	0.333975
DDX56	chr7_45251368_TA_T	0.327371	5.56877e-05	0.0267431
TMED4	chr7_44564475_C_G	-0.263577	3.06002e-10	9.42658e-07
OGDH	chr7_44783132_T_C	-0.157577	0.000159662	0.0609483
ZMIZ2	chr7_44751322_T_C	-0.210656	0.000658821	0.203413
PPIA	chr7_44833077_A_G	-0.587951	6.6703e-53	2.4238e-43
H2AFV	chr7_44899592_C_T	0.193625	3.55339e-08	5.45539e-05
LINC01952	chr7_44833378_G_A	0.350793	3.67874e-07	0.000551388
AC004854.2	chr7_44933663_TCA_T	-0.477227	1.08183e-27	8.69782e-21
PURB	chr7_44933663_TCA_T	-0.374051	8.89532e-26	1.97739e-20
MYO1G	chr7_45113707_A_C	-0.323868	4.73043e-18	6.55666e-14
SNHG15	chr7_45115448_CTT_C	0.202911	4.67577e-11	1.22338e-07
CCM2	chr7_44936634_G_C	0.175084	0.00367971	0.617893
TBRG4	chr7_45009318_A_AG	-0.38307	3.93201e-08	2.86153e-05
RAMP3	chr7_45161698_A_G	0.721669	1.12005e-07	0.000205441
ADCY1	chr7_44973359_G_C	0.205467	0.00758738	0.827476
IGFBP3	chr7_45964897_C_T	0.324892	5.57183e-09	1.11032e-05
AC073115.1	chr7_45964897_C_T	0.499943	1.12128e-15	5.4311e-11
HUS1	chr7_47964068_T_C	0.332754	2.42321e-16	9.84252e-12
SUN3	chr7_47988915_G_C	0.542278	4.10145e-13	2.41979e-09
C7orf57	chr7_48032175_A_G	0.295872	2.71423e-05	0.0186351
UPP1	chr7_47988915_G_C	0.174794	0.0001195	0.0686465
IKZF1	chr7_50360336_A_G	0.313344	3.9727e-16	1.58844e-11
FIGNL1	chr7_50417375_T_C	0.71628	4.34805e-29	1.22061e-22
GRB10	chr7_50740336_T_C	0.633133	2.761e-17	1.13343e-12
SEC61G	chr7_54355393_A_C	-0.159324	0.000580059	0.23535
LANCL2	chr7_55958643_CAAAAAAAAAAAA_C	-0.194364	0.000862711	0.286511
VOPP1	chr7_55466154_T_C	0.40829	1.08449e-09	3.73612e-06
ZNF713	chr7_56053611_G_A	-0.470434	1.71381e-10	1.00921e-06
MRPS17	chr7_55985745_CA_C	-0.290118	1.20737e-05	0.00804365
NIPSNAP2	chr7_55979879_C_T	-0.337558	3.50609e-10	2.12734e-06
PSPH	chr7_55772903_G_A	0.607382	1.26654e-14	1.86957e-09
CCT6A	chr7_56117993_T_C	0.123121	7.2041e-06	0.00415587
SUMF2	chr7_56059857_A_AT	-0.500296	1.27201e-12	1.68558e-08
PHKG1	chr7_55904080_G_C	0.207988	7.67456e-06	0.00480856
CHCHD2	chr7_56028520_C_A	-0.380228	1.63755e-17	1.59934e-12
NUPR2	chr7_55799565_T_C	0.306189	1.96073e-06	0.0019038
ZNF736	chr7_64360873_A_G	-0.556183	1.22234e-34	2.32919e-25
ZNF680	chr7_64284503_C_A	0.216666	6.04162e-06	0.00375256
ZNF107	chr7_64646037_T_G	0.277454	3.15365e-13	1.1663e-08
ZNF138	chr7_64828182_G_GTT	0.328065	1.35131e-12	2.79459e-08
ZNF273	chr7_64730165_A_C	-0.278479	0.00187485	0.274408
ZNF117	chr7_65084202_G_A	0.295398	0.000553752	0.10784
ERV3-1	chr7_64555735_T_A	-0.41735	8.77264e-05	0.0275716
ZNF92	chr7_65455505_A_AT	0.335346	0.000568311	0.0934035
VKORC1L1	chr7_65516468_A_G	0.30379	0.000483168	0.0575133
GUSB	chr7_66509184_C_T	-0.217353	2.58071e-05	0.00537446
ASL	chr7_66373321_CT_C	-0.438108	9.60807e-15	1.97507e-10
CRCP	chr7_66113745_G_A	0.328289	2.57285e-07	0.000191028
TPST1	chr7_66089381_G_T	0.304166	0.0280047	0.841849
AC008267.5	chr7_66452582_A_ATT	0.686421	5.9595e-19	1.72419e-13
KCTD7	chr7_67303712_T_G	-0.176666	1.01667e-07	0.000146448
RABGEF1	chr7_67731512_A_G	-0.15414	0.00756126	0.670307
AC027644.3	chr7_66808234_C_T	1.47964	6.81454e-38	1.55015e-27
AC073335.2	chr7_66133541_CA_C	-0.609641	1.12875e-16	1.30846e-11
TMEM248	chr7_66064571_A_T	0.265902	3.66271e-06	0.00293564
SBDS	chr7_67304751_G_A	0.123879	0.00162817	0.351162
TYW1	chr7_67237150_C_T	0.507722	2.21718e-10	1.44905e-06
AC006480.2	chr7_67321397_T_C	0.225052	0.000729361	0.22206
LINC01372	chr7_68079527_T_G	-0.303525	0.0121376	0.926354
AUTS2	chr7_69083706_G_T	0.415267	0.000141231	0.0518797
TYW1B	chr7_72735860_ACT_A	0.65866	3.12369e-18	2.36638e-13
POM121	chr7_72736155_T_C	0.168611	8.92378e-06	0.00315872
AC211476.2	chr7_72449736_A_G	0.203213	0.00537877	0.661155
NSUN5	chr7_74056384_G_A	-0.170908	0.0070888	0.720072
BAZ1B	chr7_74347561_T_C	0.0948453	0.00297343	0.458185
BCL7B	chr7_73603327_C_T	-0.305515	2.93177e-06	0.00133258
TBL2	chr7_74140284_T_C	-0.286141	0.000636404	0.145758
VPS37D	chr7_73480048_A_G	-0.273081	0.00287384	0.430602
DNAJC30	chr7_73873055_C_T	0.57017	0.00010454	0.0285105
BUD23	chr7_73688566_T_A	-0.143752	0.00139647	0.261216
STX1A	chr7_74546244_C_T	0.411913	0.00259516	0.404906
ABHD11	chr7_73744089_C_T	-0.312746	6.4945e-06	0.00295257
METTL27	chr7_73829456_T_G	-1.04164	7.24603e-61	1.40594e-49
LIMK1	chr7_73935306_G_A	-0.441278	0.0004689	0.113461
EIF4H	chr7_73962751_C_A	0.0761023	0.0166178	0.927939
LAT2	chr7_74222230_CA_C	0.305098	0.0012276	0.24284
RFC2	chr7_73865152_T_C	0.183807	0.00349555	0.497866
CLIP2	chr7_74306431_G_A	0.478636	2.33073e-07	0.00026043
GTF2IRD1	chr7_73991125_G_A	0.301688	0.00167592	0.279633
GTF2I	chr7_74154960_A_G	0.119592	0.0129197	0.875033
NCF1	chr7_74890587_G_GA	0.492723	1.21926e-07	0.000117662
GTF2IRD2	chr7_75719308_T_G	-0.401845	0.000565383	0.146454
CASTOR2	chr7_74028915_G_A	0.198752	0.0155605	0.913421
RCC1L	chr7_74935609_C_CA	0.268266	0.000117049	0.0408568
GTF2IRD2B	chr7_74646287_T_TA	0.226538	0.00253381	0.415655
AC211486.5	chr7_74280820_C_G	-0.450097	0.00017171	0.0531779
TRIM73	chr7_76172938_G_T	-0.20777	0.000196173	0.0606005
POM121C	chr7_74489554_C_G	0.134582	0.00299443	0.422421
SPDYE5	chr7_75537080_C_T	0.38603	0.00199101	0.299619
HIP1	chr7_75893094_C_T	-0.368442	0.00149452	0.264779
RHBDD2	chr7_76297219_G_A	0.216012	0.000214134	0.0703843
POR	chr7_76156208_G_GA	0.601303	4.94709e-19	4.77594e-14
TMEM120A	chr7_76216139_A_C	0.697077	3.8049e-33	6.54235e-26
STYXL1	chr7_76117091_T_C	-0.38414	2.48548e-11	1.84885e-07
MDH2	chr7_76003891_T_C	0.217252	4.65763e-07	0.0004686
HSPB1	chr7_76682203_C_T	0.204521	3.39629e-06	0.00349088
YWHAG	chr7_76899066_C_A	-0.220775	0.0132309	0.923954
ZP3	chr7_76624815_A_G	1.22621	2.8933e-20	1.96535e-15
SSC4D	chr7_75758713_T_C	0.340666	0.00050969	0.165995
DTX2	chr7_77443736_A_G	-0.463432	0.000904218	0.251177
UPK3B	chr7_76654259_T_C	-0.465069	0.000567127	0.198051
SPDYE16	chr7_77386381_T_C	0.230301	0.000601321	0.217396
POMZP3	chr7_76506083_G_T	-0.642272	4.14587e-23	7.26871e-17
CCDC146	chr7_77199958_A_G	-0.418339	1.14761e-14	2.10703e-09
FGL2	chr7_77199958_A_G	0.997647	9.10097e-81	2.19799e-63
GSAP	chr7_77415447_T_G	0.249304	1.62004e-10	6.32489e-07
PTPN12	chr7_77783172_T_C	0.222673	4.31474e-10	1.14013e-06
APTR	chr7_77496304_CTATATA_C	-0.287326	5.60308e-05	0.0420345
RSBN1L	chr7_77806164_C_CA	-0.139735	9.91116e-05	0.069458
TMEM60	chr7_77558210_CA_C	-0.117595	0.00199371	0.587009
PHTF2	chr7_76865525_C_A	-0.0852501	0.00671805	0.920262
AC004990.1	chr7_77230930_C_G	-0.435489	0.00096283	0.388104
MAGI2	chr7_79672452_A_T	0.258444	0.00150753	0.431134
GNAI1	chr7_80778685_CT_C	-0.291575	0.00391682	0.643664
SEMA3E	chr7_83204532_C_CT	-0.313628	0.000263252	0.111938
GRM3	chr7_87613011_GT_G	0.219939	0.00127185	0.244892
KIAA1324L	chr7_86873059_T_C	0.533576	2.86371e-05	0.0105232
AC005076.1	chr7_86736549_G_C	-0.27837	0.00641849	0.637411
DMTF1	chr7_87116632_T_G	0.11514	8.65488e-05	0.0277211
TMEM243	chr7_87164054_TAA_T	0.2748	1.1212e-10	3.69823e-07
TP53TG1	chr7_87334712_C_G	0.449081	8.44593e-11	2.92399e-07
CROT	chr7_88195731_A_G	0.357237	0.000506095	0.117608
RUNDC3B	chr7_87329892_C_T	0.170608	0.00696549	0.696449
ABCB1	chr7_87314549_T_TATAA	-0.151382	0.00904391	0.785352
DBF4	chr7_87572582_A_G	-0.0919708	0.0101537	0.853159
SLC25A40	chr7_87507699_C_T	0.124228	0.0117772	0.860581
ADAM22	chr7_87901186_G_T	-0.243459	3.57568e-06	0.00190798
SRI	chr7_88206154_G_A	0.273424	3.89983e-07	0.000398822
GTPBP10	chr7_90138068_T_C	0.169473	2.211e-05	0.013309
CLDN12	chr7_90685649_ATTTTTT_A	0.355184	0.00124884	0.307336
CDK14	chr7_91553886_C_T	0.257152	0.000881282	0.263576
MTERF1	chr7_92013890_C_A	-0.277891	2.30275e-06	0.00174394
AKAP9	chr7_92128457_C_T	-0.0863527	0.000312326	0.080279
CYP51A1-AS1	chr7_91328659_A_T	0.292767	0.00808857	0.756017
CYP51A1	chr7_91207328_C_T	0.152921	0.00774832	0.751521
KRIT1	chr7_91664518_C_CA	0.0962149	0.004476	0.526502
ANKIB1	chr7_92032760_T_C	0.224556	0.000591471	0.127338
GATAD1	chr7_92573464_CT_C	-0.264522	2.73255e-08	2.26441e-05
AC007566.1	chr7_91527122_CT_C	-0.408696	0.000212694	0.0554335
PEX1	chr7_92465618_CA_C	0.133292	0.00444599	0.530146
RBM48	chr7_92511083_C_T	-0.191115	8.46894e-06	0.0024438
FAM133B	chr7_92443308_G_A	-0.107203	0.00115319	0.190397
CDK6	chr7_91854791_T_C	-0.182992	0.0233265	0.964948
SAMD9	chr7_93127920_A_T	-0.172395	2.46096e-08	2.55131e-05
SAMD9L	chr7_93117256_C_CATTT	0.141151	2.36421e-06	0.00131127
VPS50	chr7_92468297_C_T	0.230828	0.00101173	0.212083
BET1	chr7_93429938_T_G	-0.208175	0.000594053	0.184566
CASD1	chr7_94757687_C_T	0.594906	4.31903e-10	1.22575e-06
SGCE	chr7_94430005_G_A	0.197014	0.00465202	0.71394
PEG10	chr7_95319529_C_T	0.479409	0.000229844	0.0949605
PON2	chr7_95433607_GC_G	-0.342747	2.65798e-08	4.60858e-05
SLC25A13	chr7_95648494_A_G	0.168825	0.00115339	0.374509
SEM1	chr7_96694613_G_C	0.364865	1.3087e-24	1.0335e-18
SDHAF3	chr7_97149203_C_G	0.920649	8.1835e-86	1.19577e-69
ASNS	chr7_97981493_A_G	-0.275004	4.42607e-05	0.0306641
LMTK2	chr7_98141908_A_G	-0.691873	1.75535e-29	2.1667e-22
TECPR1	chr7_98217123_G_A	0.300155	6.11955e-16	8.7388e-12
BRI3	chr7_98450735_G_C	0.176253	0.000168106	0.0850136
BAIAP2L1	chr7_98317743_G_C	0.438848	7.66348e-13	6.68047e-09
TRRAP	chr7_97879095_G_A	0.21991	0.00206997	0.429585
SMURF1	chr7_99148895_GT_G	0.152812	0.00306405	0.525723
AC004922.1	chr7_98376226_A_G	0.237728	0.00286918	0.447331
ARPC1A	chr7_99283759_C_T	-0.30876	3.93924e-08	6.05207e-05
ARPC1B	chr7_99404002_C_T	-0.609354	2.26329e-30	1.61595e-23
BUD31	chr7_99490624_CTTTTTTTTT_C	0.45293	9.13994e-17	5.92405e-12
PDAP1	chr7_99324467_A_G	-0.206335	7.33611e-05	0.0240726
PTCD1	chr7_99832220_A_G	0.18354	0.00840914	0.777766
CPSF4	chr7_99719996_G_GAAAAACA	-0.377998	0.000243294	0.070779
ATP5MF	chr7_98532944_G_A	-0.0776631	0.000991944	0.210637
ZNF789	chr7_100351146_TTTC_T	0.295136	0.0153752	0.895636
ZNF394	chr7_98588256_T_C	-0.15035	0.000603664	0.128722
ZKSCAN5	chr7_99543750_G_A	-0.393121	0.00059931	0.129568
FAM200A	chr7_98636298_A_G	0.163545	0.00285711	0.395483
ZNF655	chr7_99955182_C_T	0.126132	0.000260944	0.0617664
TMEM225B	chr7_98706698_A_T	0.245595	0.00312713	0.410648
ZSCAN25	chr7_99751122_T_C	0.314436	0.000169303	0.0483664
CYP3A5	chr7_100113838_AC_A	0.19934	0.00150225	0.223234
TRIM4	chr7_99880178_C_CAAA	-0.335771	3.42172e-11	1.68484e-07
GJC3	chr7_100224215_ATTTTTT_A	-0.335468	0.000273485	0.0541477
ZKSCAN1	chr7_100068638_C_CA	0.153839	1.2632e-05	0.00551298
ZSCAN21	chr7_100080868_A_G	-0.2583	4.10756e-06	0.00172722
ZNF3	chr7_100800895_C_T	-0.167576	0.00247895	0.323993
COPS6	chr7_100179185_G_A	-0.256268	0.00550973	0.537593
AP4M1	chr7_100101813_G_A	-0.379506	2.74415e-10	3.5261e-07
MCM7	chr7_100028173_T_G	-0.218994	3.0553e-05	0.0103777
CNPY4	chr7_100024897_TAAA_T	0.254889	1.70317e-07	0.000164217
TAF6	chr7_100213379_T_C	0.323448	7.00348e-06	0.00382649
MBLAC1	chr7_100783715_G_A	0.212429	0.0322078	0.965349
LAMTOR4	chr7_100165816_G_A	-0.371945	6.94962e-21	1.96742e-16
C7orf43	chr7_100172637_GTA_G	0.229632	0.000225598	0.0535321
GAL3ST4	chr7_100603051_C_T	-0.352368	0.000199677	0.0521394
GPC2	chr7_99785313_A_G	0.330591	0.00190842	0.296149
STAG3	chr7_100408834_G_A	-0.29889	4.91877e-06	0.0021362
PVRIG	chr7_100629730_TTTAC_T	0.305096	2.50839e-05	0.00794639
CASTOR3	chr7_100391190_T_A	-0.284288	0.00290633	0.377974
SPDYE3	chr7_100006098_A_T	-0.182053	0.00621504	0.603924
PILRB	chr7_100351032_T_G	0.986991	2.07981e-21	1.18498e-15
PILRA	chr7_100337474_G_A	0.44221	0.00772609	0.699579
ZCWPW1	chr7_100397190_A_G	-0.401717	0.0014102	0.232369
MEPCE	chr7_101401581_AAAG_A	-0.373512	0.000536669	0.135987
AC092849.1	chr7_100575235_C_T	-0.617062	0.000222259	0.0563733
PPP1R35	chr7_100397190_A_G	-0.224014	0.0099751	0.779704
C7orf61	chr7_100070166_G_GT	0.201014	0.00250052	0.376343
TSC22D4	chr7_99842206_A_G	0.167475	2.1523e-05	0.0104063
NYAP1	chr7_100667202_C_CT	-0.292806	0.00266881	0.404687
AGFG2	chr7_100836172_C_T	-0.292445	7.79422e-05	0.0264411
SAP25	chr7_101485301_T_C	0.165116	0.00137803	0.297018
LRCH4	chr7_100147090_T_G	0.291886	0.00415993	0.563548
FBXO24	chr7_100039324_A_G	0.25647	0.00709899	0.711172
PCOLCE	chr7_100840669_T_C	-0.267732	0.00784843	0.752361
MOSPD3	chr7_101357885_A_G	-0.267823	0.000774407	0.186463
TFR2	chr7_100652421_CA_C	-0.402029	0.000764386	0.166833
GNB2	chr7_100717633_G_C	-0.120773	0.000962001	0.237665
GIGYF1	chr7_100698285_A_G	-0.346929	1.26132e-05	0.00719234
POP7	chr7_101463296_G_A	-0.175289	0.00753982	0.761099
EPHB4	chr7_101722346_G_C	-0.313084	0.00470659	0.623731
SLC12A9-AS1	chr7_101534286_A_AGGGAGGCTGGGT	0.265074	0.00280879	0.469699
SLC12A9	chr7_100850255_CTTTCT_C	0.222684	0.000344834	0.124653
TRIP6	chr7_100855586_T_C	-0.612435	3.9692e-06	0.00195796
SRRT	chr7_100444790_T_C	0.23314	8.02138e-05	0.0377308
UFSP1	chr7_100847116_C_T	-0.327779	3.11407e-06	0.00294194
MUC12	chr7_101285021_A_C	-0.322067	0.000165768	0.0686398
AC105446.1	chr7_101012722_G_C	0.663213	9.78052e-20	4.74396e-15
TRIM56	chr7_100701281_T_C	0.123742	0.000342041	0.102939
AP1S1	chr7_101158134_T_C	0.213682	0.000164017	0.0660583
ZNHIT1	chr7_101217932_T_C	0.455967	1.43678e-13	3.95006e-09
PLOD3	chr7_101062494_C_T	0.218124	0.0303791	0.993387
CLDN15	chr7_101543187_T_C	0.319525	0.000405455	0.129333
FIS1	chr7_101205631_A_G	-0.526209	2.84214e-07	0.000339354
AC006329.1	chr7_101342719_G_A	0.671133	1.92547e-26	7.24476e-21
IFT22	chr7_102279502_C_T	-0.421919	0.000961784	0.257968
CUX1	chr7_102219055_AAC_A	0.215692	0.000105993	0.043637
SH2B2	chr7_103202336_A_AATTATT	-0.286715	0.00032886	0.0915324
PRKRIP1	chr7_102303101_C_T	0.157274	0.00253561	0.416076
ORAI2	chr7_102438644_G_A	0.368476	2.60157e-13	2.59762e-09
ALKBH4	chr7_102473977_T_G	0.27364	1.48771e-07	0.00014941
LRWD1	chr7_102470736_C_T	-0.333676	2.62323e-14	3.56106e-10
POLR2J	chr7_102473525_GA_GAGGGGTGGCCAACACGTCGGTGTCAGGGTGA	-0.519093	7.41617e-30	2.39986e-24
RASA4B	chr7_103422990_G_GGA	0.21164	0.00904581	0.799261
POLR2J3	chr7_102443022_T_TA	-0.38529	7.61374e-07	0.00056161
RASA4	chr7_103035619_T_C	0.372059	7.24199e-09	2.86447e-05
UPK3BL1	chr7_102707576_C_T	-0.669042	3.54032e-18	2.57595e-13
POLR2J2	chr7_102444759_A_G	-0.862786	5.54816e-21	3.92411e-16
FAM185A	chr7_103715615_T_C	0.353579	0.000609954	0.141268
LRRC17	chr7_102400315_A_G	0.530464	1.76491e-05	0.00951631
FBXL13	chr7_102292446_G_A	-0.290411	0.00485758	0.675062
ARMC10	chr7_102822102_G_A	-0.155339	0.000489531	0.165347
NAPEPLD	chr7_104098106_T_C	-0.187092	0.0210127	0.981248
PMPCB	chr7_103614748_C_T	-0.283594	0.000883125	0.243859
DNAJC2	chr7_103055513_C_T	-0.152467	0.00568995	0.735717
PSMC2	chr7_103929020_G_A	0.207268	0.0105006	0.895668
SLC26A5	chr7_103074911_A_AG	-0.297055	0.00186061	0.409246
ORC5	chr7_104500861_A_C	-0.164054	0.00416376	0.718665
AC007384.1	chr7_104965083_C_A	0.346804	1.88795e-08	4.12845e-05
LINC01004	chr7_105036075_G_A	0.386476	6.07917e-07	0.000882966
KMT2E	chr7_105378908_G_C	0.157924	2.69816e-12	5.55173e-08
KMT2E-AS1	chr7_104090585_T_C	-0.291447	0.000380072	0.155302
AC005070.3	chr7_105075043_T_G	0.266033	5.17433e-07	0.000839874
AC004884.2	chr7_105989237_T_C	0.331908	0.00106193	0.383681
SRPK2	chr7_105115067_C_A	-0.181443	3.09966e-05	0.0215415
PUS7	chr7_105931233_A_T	-0.27177	0.000407045	0.194405
RINT1	chr7_106219742_T_C	-0.320652	0.000475127	0.204643
AC073073.2	chr7_105584361_G_C	-0.30274	0.000995672	0.366338
EFCAB10	chr7_106380808_G_A	-0.221005	0.0035381	0.735168
ATXN7L1	chr7_105905985_T_C	0.160685	0.005966	0.877015
CDHR3	chr7_105922868_G_A	0.247061	0.000407573	0.193438
SYPL1	chr7_106114280_C_T	0.311489	7.10287e-08	0.000125301
NAMPT	chr7_106275334_C_T	0.117071	5.35789e-06	0.00573965
AC007032.1	chr7_105524903_A_C	-0.174153	0.00388861	0.763234
CCDC71L	chr7_105750204_G_A	-0.168716	0.00494382	0.803444
PIK3CG	chr7_106367779_T_C	-0.129118	0.00104095	0.326029
PRKAR2B	chr7_107759490_A_G	-0.420041	0.000429611	0.143618
HBP1	chr7_107413553_C_A	0.158133	0.000502699	0.192395
AC004492.1	chr7_106759502_G_A	-0.224111	0.00298201	0.616133
GPR22	chr7_108459345_A_G	0.459604	0.00212219	0.487149
DUS4L	chr7_107609910_G_A	0.327794	2.08621e-06	0.00217603
COG5	chr7_107508099_A_T	1.05975	5.26938e-71	1.21778e-58
BCAP29	chr7_107380856_C_A	0.200254	9.28315e-06	0.00581872
AC004839.1	chr7_106796779_C_T	0.269554	6.00543e-05	0.0320546
SLC26A4	chr7_108370293_G_A	0.464553	0.0020711	0.480793
CBLL1	chr7_107743682_G_A	-0.394401	1.10611e-16	4.24331e-13
AC002467.1	chr7_107741907_G_T	0.434003	1.00678e-13	5.89876e-10
DLD	chr7_107954104_G_A	-0.260878	8.75687e-09	1.43199e-05
AC005046.1	chr7_107091489_G_A	0.13757	0.0424186	0.999544
LAMB1	chr7_107881093_C_T	-0.929295	1.98921e-59	3.11268e-46
PNPLA8	chr7_108208231_G_A	-0.100849	0.00948001	0.888624
DNAJB9	chr7_109450115_C_CT	0.116062	0.00078828	0.229684
THAP5	chr7_108561816_G_T	0.477413	4.7125e-25	6.6488e-19
LRRN3	chr7_111402123_AAATAATAAT_A	-0.210007	0.000358179	0.0882554
IMMP2L	chr7_111218212_G_A	-0.655343	5.33869e-31	1.8173e-24
ZNF277	chr7_112170949_A_G	-0.265422	0.00144296	0.275839
IFRD1	chr7_112221343_A_C	-0.102603	0.00984199	0.826118
LSMEM1	chr7_112408714_C_G	-0.22804	0.000635258	0.156101
TMEM168	chr7_112140673_G_GA	0.150243	0.00150105	0.335143
BMT2	chr7_113543731_A_G	0.403436	0.000360658	0.101687
SMIM30	chr7_113124376_A_G	-0.24506	0.000388734	0.103464
MDFIC	chr7_115092739_CAT_C	-0.10918	0.0137076	0.856265
LINC01393	chr7_114771687_T_C	-0.281048	0.000258136	0.0640028
TES	chr7_116265285_A_G	-0.285896	6.81166e-13	7.30951e-09
CAPZA2	chr7_116874886_C_T	-0.179213	1.96656e-07	0.000106504
ST7	chr7_116546187_A_G	-0.24593	0.00111216	0.247115
ST7-AS1	chr7_117823140_C_A	0.267242	0.000693207	0.15149
LSM8	chr7_118187940_A_C	-0.632822	1.01052e-30	3.89821e-23
ING3	chr7_120871407_T_C	-0.167826	8.30841e-07	0.000580292
FAM3C	chr7_121402236_A_T	-0.279156	3.00962e-06	0.00161705
AASS	chr7_121936510_A_G	0.239961	0.0011396	0.266203
NDUFA5	chr7_123618945_G_A	-0.112196	0.0165368	0.917899
ASB15	chr7_123660588_CA_C	0.193657	0.000167715	0.0418601
WASL	chr7_124223090_A_G	-0.124938	0.0012645	0.254511
AC006333.2	chr7_123734786_G_A	-0.37196	2.95827e-07	0.00043
POT1-AS1	chr7_123965750_C_T	0.363271	0.00539226	0.608788
POT1	chr7_125570682_CAA_CA	0.171802	0.00420486	0.533712
ZNF800	chr7_127439762_G_A	0.180922	1.1603e-08	2.00903e-05
GCC1	chr7_128510373_C_T	0.224054	0.0114202	0.865075
ARF5	chr7_128027463_G_A	0.101019	0.000878673	0.215778
FSCN3	chr7_126991514_T_C	-0.249332	0.00242976	0.415958
AC073934.1	chr7_128624092_C_T	-0.51451	0.000779443	0.179447
SND1	chr7_127060811_C_CA	-0.156192	0.00235815	0.421784
SND1-IT1	chr7_128441827_G_A	-0.227049	0.00418334	0.60396
LRRC4	chr7_127055924_T_C	-0.37085	0.00243197	0.466391
RBM28	chr7_127590298_G_T	-0.141345	0.00194728	0.394724
PRRT4	chr7_128477173_G_A	0.304465	0.000129472	0.059654
IMPDH1	chr7_128464279_A_T	0.332902	2.90228e-09	4.21491e-06
HILPDA	chr7_129210243_T_G	0.235451	0.00885166	0.820618
METTL2B	chr7_128477173_G_A	0.556145	5.39986e-26	5.78962e-20
AC090114.2	chr7_128606029_A_C	0.546403	1.28892e-16	1.25512e-12
AC018638.7	chr7_128659129_G_GCT	-0.316367	2.85997e-10	1.14268e-06
FAM71F2	chr7_129495395_C_G	-0.254112	1.21208e-05	0.00907095
AC018638.6	chr7_127701541_T_TA	0.250311	0.00618921	0.800654
CALU	chr7_128739941_A_G	0.308392	3.10424e-08	2.99278e-05
CCDC136	chr7_129137407_C_T	-0.33618	0.000417387	0.169755
ATP6V1F	chr7_128933913_G_A	-0.139644	0.000784027	0.259096
ATP6V1FNB	chr7_129506574_C_A	0.306537	0.000556364	0.207413
KCP	chr7_128191643_T_A	-0.476349	0.000208878	0.0975267
IRF5	chr7_128988947_T_C	0.458433	2.68043e-10	8.43773e-07
TNPO3	chr7_129847028_A_T	-0.145036	0.000592636	0.229918
TSPAN33	chr7_129143002_CT_C	0.852309	3.85507e-26	4.46355e-20
AHCYL2	chr7_129147873_T_G	0.227049	0.00073622	0.247345
STRIP2	chr7_129202732_G_A	0.222289	0.00529739	0.794702
SMKR1	chr7_129293149_GT_G	0.174425	0.000409874	0.17044
AC078846.1	chr7_129606195_T_A	0.439524	1.19142e-06	0.00133065
NRF1	chr7_129697955_C_G	-0.272707	3.61966e-05	0.0259716
UBE2H	chr7_129888444_G_T	-0.210393	0.00263496	0.587973
AC073320.1	chr7_130715815_T_C	-0.429731	0.000123815	0.0562095
ZC3HC1	chr7_129491883_T_C	-0.396	0.00233196	0.569522
KLHDC10	chr7_130087925_T_G	-0.45159	2.00622e-14	1.83938e-10
AC087071.1	chr7_129210243_T_G	0.257392	0.00400112	0.713389
TMEM209	chr7_130389970_G_A	0.149909	0.00280694	0.588717
CPA5	chr7_130368174_T_C	1.42312	6.99611e-26	1.69907e-19
CEP41	chr7_129535853_G_A	-0.191524	0.00111838	0.377317
MEST	chr7_129757804_T_C	0.261897	0.000519525	0.213213
AC007938.2	chr7_130180246_C_G	0.332734	0.00165218	0.446579
COPG2	chr7_130639042_A_C	0.596983	1.44976e-22	3.87375e-17
LINC00513	chr7_130937805_A_G	0.257572	8.68771e-09	2.43029e-05
AC016831.1	chr7_130942255_G_T	0.227784	7.70293e-10	2.90436e-06
AC016831.5	chr7_130942255_G_T	0.446967	8.23628e-23	1.23572e-17
AC058791.1	chr7_130942255_G_T	0.321159	9.74274e-15	2.73926e-10
MKLN1	chr7_130880721_T_C	0.13355	7.47463e-05	0.0426311
AC008264.2	chr7_131141416_G_T	0.377936	0.00464767	0.794473
PODXL	chr7_130701694_A_G	-0.399892	0.000495238	0.197885
PLXNA4	chr7_132645348_C_T	0.255458	0.000158062	0.0650514
CHCHD3	chr7_133046571_G_T	0.205341	9.07081e-06	0.00538796
EXOC4	chr7_133832556_A_C	0.175011	0.0144721	0.861272
SLC35B4	chr7_135093665_T_C	-0.209729	0.00622014	0.701645
AC009275.1	chr7_135320368_A_G	0.220439	0.00676454	0.733519
AKR1B1	chr7_134518631_A_G	0.3656	8.85544e-06	0.00496557
BPGM	chr7_134626466_A_G	-0.347307	2.2659e-11	5.63011e-08
CALD1	chr7_135558492_T_C	0.191943	0.00630242	0.724011
AGBL3	chr7_135781676_T_C	0.34539	0.00681677	0.808105
TMEM140	chr7_134155899_T_C	-0.152598	0.00831221	0.878966
AC083862.2	chr7_135551720_C_A	-0.232633	0.00722845	0.865863
CYREN	chr7_135809907_A_C	-0.125289	0.015292	0.964063
WDR91	chr7_135829398_C_T	-0.255983	0.00251796	0.552543
CNOT4	chr7_135825399_T_A	0.117149	0.00444906	0.719771
NUP205	chr7_135189212_G_C	-0.302353	4.49042e-05	0.0301188
STMP1	chr7_135658168_G_T	0.578731	8.4945e-18	1.79624e-13
AC091736.1	chr7_135761439_T_G	0.29053	3.66771e-06	0.00297279
SLC13A4	chr7_134870351_T_C	-0.436816	0.0012002	0.33506
AC015987.1	chr7_135901734_G_A	0.201666	0.00116058	0.303359
MTPN	chr7_135977242_C_T	-0.187961	2.95558e-08	5.12629e-05
AC078845.1	chr7_135987528_T_TA	0.353609	0.000133081	0.0607529
CREB3L2	chr7_137844832_G_A	-0.255187	0.00104286	0.391246
TRIM24	chr7_138686937_T_C	0.162793	0.0063018	0.891654
SVOPL	chr7_138082296_C_T	-0.376031	0.00714828	0.936394
ZC3HAV1L	chr7_139568034_T_C	-0.292534	0.0107992	0.977843
ZC3HAV1	chr7_139067538_A_G	0.325933	2.69476e-16	6.04602e-12
TTC26	chr7_138202666_C_T	-0.404213	0.0113398	0.981625
UBN2	chr7_138769677_C_T	-0.1492	8.57925e-05	0.0577144
LUC7L2	chr7_139389051_A_ATT	0.279883	2.13553e-09	9.52636e-06
FMC1	chr7_139331342_C_A	-0.204596	0.0028746	0.679464
AC083880.1	chr7_139998009_G_C	0.311897	0.00051519	0.239477
CLEC2L	chr7_140036047_A_G	0.207045	0.00461424	0.856862
HIPK2	chr7_139704867_A_C	0.231399	2.617e-10	1.59138e-06
TBXAS1	chr7_139768673_T_C	0.325235	2.22064e-07	0.00028972
PARP12	chr7_140068431_G_A	0.176778	2.43471e-05	0.0133825
KDM7A	chr7_140224017_C_A	-0.264631	7.66491e-09	1.92765e-05
SLC37A3	chr7_140377248_G_C	0.267176	6.15714e-07	0.000681603
RAB19	chr7_140314625_T_G	-0.258612	0.00307756	0.600725
MKRN1	chr7_140474492_CA_C	-0.600419	5.88306e-10	1.84883e-06
ADCK2	chr7_141248037_CT_C	0.208346	0.00112519	0.279318
NDUFB2	chr7_140668905_T_C	-0.298434	2.78222e-21	2.22891e-16
NDUFB2-AS1	chr7_139914200_T_A	0.256069	0.000525814	0.168139
BRAF	chr7_140417611_A_G	-0.0899803	0.000985412	0.24316
MRPS33	chr7_140996574_A_G	0.211992	0.00159313	0.332614
TMEM178B	chr7_141801542_G_A	0.186154	0.0053301	0.687608
AGK	chr7_141898134_C_T	-0.213017	0.000817541	0.172228
AC004918.1	chr7_141606011_G_A	0.526788	1.20976e-14	3.85044e-11
KIAA1147	chr7_141889891_G_A	0.146356	1.99797e-05	0.00995219
WEE2-AS1	chr7_141733834_T_G	-0.42143	1.81963e-09	1.59155e-06
SSBP1	chr7_141935101_A_T	0.289067	3.35941e-08	3.71359e-05
TAS2R4	chr7_141712510_T_C	0.159141	0.00165836	0.320229
TRBV2	chr7_142344229_A_G	-0.265222	0.00124151	0.222504
TRBV3-1	chr7_142797624_G_A	0.212508	0.00528207	0.599136
TRBV4-1	chr7_142038052_C_T	0.310086	0.000272117	0.07591
TRBV5-1	chr7_143041054_A_C	0.481332	0.000905905	0.192328
TRBV6-1	chr7_142055305_G_A	0.27156	0.00113196	0.215736
TRBV4-2	chr7_142345782_G_T	0.500846	4.43166e-12	2.55058e-08
TRBV6-2	chr7_142345782_G_T	0.701844	2.45424e-29	7.8058e-24
TRBV7-2	chr7_142344216_T_C	-0.575681	1.31249e-16	3.38064e-12
TRBV7-3	chr7_142238056_A_G	0.391457	2.9354e-05	0.0127887
TRBV9	chr7_142187395_G_C	0.199535	0.0102693	0.842598
TRBV11-2	chr7_143419029_CT_C	0.259662	0.000651914	0.160938
TRBV6-5	chr7_142619269_A_G	-0.178198	0.0145759	0.918628
TRBV5-4	chr7_142343227_G_A	0.216108	0.00448415	0.595332
TRBV6-6	chr7_142170334_G_T	-0.208829	0.00407642	0.565952
TRBV5-6	chr7_142183129_TTTTTA_T	-0.324956	0.00260145	0.443392
TRBV7-9	chr7_143342687_G_A	-0.390528	0.000789213	0.17927
TRBV13	chr7_143326901_T_G	0.212067	0.00674823	0.748222
TRBV10-3	chr7_142005715_A_T	-0.183167	0.010231	0.853563
TRBV12-3	chr7_141769638_ATT_A	-0.222959	0.0132912	0.901618
TRBV12-4	chr7_141737846_T_TC	0.422152	7.01251e-05	0.0238755
TRBV14	chr7_142785121_T_C	-0.2658	0.000513575	0.119858
TRBV15	chr7_141986894_C_A	0.538398	0.000401269	0.106425
TRBV18	chr7_143332890_T_C	0.350697	0.00246971	0.414239
TRBV19	chr7_142637669_C_T	0.332454	1.61892e-06	0.000738595
TRBV20-1	chr7_142729856_GA_G	-0.491785	4.87978e-11	1.31696e-07
TRBV21-1	chr7_142307502_C_A	-0.224834	0.00250195	0.449261
TRBV23-1	chr7_141667619_T_G	-0.258129	0.00306381	0.49759
TRBV24-1	chr7_142666088_A_G	0.2545	0.00157925	0.303251
TRBV27	chr7_143403420_CT_C	-0.307975	5.87407e-05	0.0231509
TRBV28	chr7_142721177_C_T	0.876663	1.43498e-46	1.52999e-38
TRBV29-1	chr7_142797624_G_A	-0.277183	0.000247093	0.0763819
TRBC1	chr7_142797624_G_A	0.44269	2.38462e-16	8.356e-12
TRBC2	chr7_142802783_C_T	0.522106	4.67658e-17	6.65538e-13
TRBV30	chr7_142812665_G_A	-0.494504	2.14797e-07	0.000129708
EPHB6	chr7_142817824_T_C	0.621847	7.62005e-06	0.00385265
GSTK1	chr7_143484833_G_A	0.339129	4.86585e-05	0.012444
TMEM139	chr7_144076286_T_TATA	-0.301474	0.00404341	0.456745
CASP2	chr7_143728680_T_G	-0.10601	0.000548653	0.109343
FAM131B	chr7_142973962_C_T	0.275425	0.0157617	0.82904
AC093673.1	chr7_143369487_C_T	-0.244899	1.14486e-05	0.00338985
ZYX	chr7_143369487_C_T	-0.222385	6.25943e-06	0.00321907
EPHA1-AS1	chr7_143453395_T_G	-0.55437	2.13851e-10	2.30477e-07
EPHA1	chr7_143417741_ACTGAGTGTTTGCTTAG_A	-0.288271	0.00377345	0.398324
TCAF2	chr7_143733483_C_G	-0.196304	1.16919e-06	0.000599129
CTAGE6	chr7_143736199_C_G	-0.716066	1.09059e-20	6.38798e-16
TCAF1	chr7_144063089_C_T	-0.273486	0.000742293	0.145951
AC004889.1	chr7_144813304_ACTGT_A	0.390378	0.0066244	0.736942
ARHGEF35	chr7_144443891_C_A	0.620178	3.4483e-13	1.01934e-08
ARHGEF5	chr7_144258010_C_T	-0.596565	5.27674e-10	1.32611e-06
AC074386.1	chr7_145161946_T_C	0.393409	0.000217006	0.0761702
OR2A1-AS1	chr7_144398507_A_G	-0.432002	2.94589e-07	0.000401365
TPK1	chr7_144830839_C_T	-0.522535	8.36693e-16	6.46172e-12
CUL1	chr7_147729282_G_A	0.132196	0.000977912	0.383875
AC005229.4	chr7_148697503_A_G	-0.291954	4.30953e-05	0.0325052
EZH2	chr7_148781109_T_C	0.140791	0.000242533	0.127691
GHET1	chr7_149609053_A_T	-0.294361	0.000632872	0.28966
PDIA4	chr7_149892407_A_AC	-0.169823	0.00102694	0.401249
ZNF786	chr7_149154988_TA_T	0.361208	4.29497e-07	0.00063365
ZNF425	chr7_150055883_T_TA	0.35324	0.00283302	0.705872
ZNF398	chr7_149903053_TA_TAA	0.199855	0.00199445	0.594217
ZNF282	chr7_149775551_C_T	-0.446774	0.000784592	0.327995
ZNF212	chr7_148967896_A_T	-0.193874	0.00326777	0.726372
ZNF783	chr7_149306927_A_G	0.251128	1.03256e-05	0.00995696
ZNF777	chr7_149866948_C_T	0.250649	0.000715048	0.286952
ZNF746	chr7_150409547_G_A	-0.221276	0.000207818	0.121829
KRBA1	chr7_149446739_C_T	0.279909	0.000220211	0.0949029
ZNF467	chr7_150600967_C_CA	0.264095	3.81021e-05	0.0239229
SSPO	chr7_149839766_G_A	0.293465	1.17193e-05	0.00829945
ZNF862	chr7_149819792_G_T	-0.251235	0.000835868	0.31534
AC004877.1	chr7_149430727_TAATA_T	0.231364	0.000822718	0.319082
ATP6V0E2	chr7_149877081_G_GGGTCTTGTCAAGACCCCT	-0.666806	9.69471e-45	5.42734e-36
ATP6V0E2-AS1	chr7_149832166_CTT_C	-0.330982	1.45306e-06	0.00167029
AC092681.3	chr7_149887834_T_C	-0.464176	0.000762175	0.315187
ACTR3C	chr7_150718121_T_G	-0.258826	0.001539	0.485148
LRRC61	chr7_150324195_C_T	0.554047	8.11547e-10	2.37505e-06
ZBED6CL	chr7_149396184_A_G	0.292391	0.0032096	0.720268
REPIN1	chr7_150378067_T_C	-0.599646	3.97522e-12	3.05272e-08
ZNF775	chr7_149962460_C_T	-0.220238	0.000739181	0.329404
AC073111.5	chr7_150413224_C_T	-0.201997	4.63925e-06	0.00560863
LINC00996	chr7_150672413_T_C	-0.556089	0.000982102	0.385508
GIMAP8	chr7_149753350_T_C	-0.11425	0.00285301	0.69935
GIMAP7	chr7_150509927_A_T	0.159623	9.41287e-10	4.64751e-06
GIMAP4	chr7_150583063_G_A	-0.119605	9.65169e-08	0.000162428
GIMAP6	chr7_150706930_C_G	-0.0936181	0.000343904	0.195504
GIMAP2	chr7_150663393_A_G	-0.286476	0.000268476	0.149091
GIMAP1	chr7_150708388_A_C	-0.299847	2.46545e-21	6.40433e-16
GIMAP5	chr7_150741236_C_CA	-0.334643	9.08184e-08	0.000129687
KCNH2	chr7_150974349_A_G	-0.360645	6.21442e-07	0.000794034
NOS3	chr7_151700257_A_G	0.238607	0.00282266	0.769496
ATG9B	chr7_151249715_A_T	-0.27692	0.000163679	0.114498
ABCB8	chr7_150952515_G_A	-0.227716	4.31129e-06	0.00612536
ASIC3	chr7_151126422_G_A	0.464873	0.000135244	0.104861
SLC4A2	chr7_150487545_G_A	0.27269	0.00266452	0.745184
CDK5	chr7_151823173_C_T	0.141592	0.00357486	0.834115
FASTK	chr7_151882151_A_G	-0.16252	0.000549208	0.297713
TMUB1	chr7_150480280_A_G	-0.121288	0.00395384	0.846844
AGAP3	chr7_151802542_TG_T	-0.279251	0.000107881	0.0795778
ABCF2	chr7_151213658_G_C	-0.379696	2.05746e-05	0.0160226
CHPF2	chr7_151328861_A_G	0.2196	0.000182106	0.117541
AC021097.1	chr7_151191571_T_G	-0.294984	6.76652e-05	0.064396
SMARCD3	chr7_151806616_C_T	-0.295961	0.000237091	0.149786
NUB1	chr7_151367786_A_G	0.282559	6.03626e-14	3.35229e-10
WDR86	chr7_151398045_G_A	0.68245	5.8246e-24	6.58988e-19
CRYGN	chr7_151442220_A_G	0.656925	2.77126e-19	1.15638e-14
RHEB	chr7_151998330_TA_TAA	-0.105732	0.00779163	0.949771
PRKAG2-AS1	chr7_151900613_GTGAA_G	-0.244072	0.000956967	0.435319
PRKAG2	chr7_151932298_G_A	0.228964	0.00122969	0.495575
GALNT11	chr7_151798477_G_A	-0.163194	0.00751904	0.962966
AC006017.1	chr7_153086082_A_G	0.244416	0.000495376	0.292521
KMT2C	chr7_152498759_T_C	0.0732835	0.000624211	0.334046
LINC01003	chr7_152464794_C_G	-0.459125	7.34772e-13	6.86533e-09
XRCC2	chr7_152682623_G_A	0.656745	5.0229e-07	0.00105865
ACTR3B	chr7_152742500_T_A	-0.309563	0.000131207	0.102174
PAXIP1-AS2	chr7_154921178_A_AT	0.268684	6.48952e-13	3.70759e-09
AC093726.2	chr7_155227836_C_A	-0.224892	0.00100337	0.59134
PAXIP1	chr7_154880213_G_A	-0.262238	6.27651e-05	0.0683867
PAXIP1-AS1	chr7_154907648_C_T	0.808773	3.65294e-14	1.16363e-09
AC144652.1	chr7_155296571_C_CT	0.30571	5.20117e-09	1.40953e-05
INSIG1	chr7_155312412_G_A	-0.194575	0.000257173	0.259571
AC009403.1	chr7_155967896_T_C	-0.298498	0.00148321	0.751437
RBM33	chr7_155140032_G_A	-0.0617327	0.00389739	0.955763
LINC01006	chr7_156640549_C_G	-0.747599	1.21583e-30	1.91666e-24
RNF32	chr7_156664330_G_A	0.706831	7.28327e-20	2.9635e-14
AC005534.1	chr7_156908276_G_A	-0.290622	0.000392603	0.275159
LMBR1	chr7_156721394_C_A	-0.47404	4.48998e-11	2.56201e-07
NOM1	chr7_157064989_T_G	-0.148061	0.000211682	0.165256
UBE3C	chr7_157246788_C_T	-0.288894	5.43664e-05	0.0615679
DNAJB6	chr7_157370920_A_C	-0.236351	2.16384e-21	1.24267e-15
PTPRN2	chr7_157595494_T_A	0.918935	5.30623e-40	7.54884e-31
NCAPG2	chr7_158693907_A_G	-0.425043	6.15272e-11	6.20557e-07
ESYT2	chr7_158745814_G_C	0.752343	1.13991e-35	3.00048e-27
WDR60	chr7_158741681_G_A	-0.179688	0.000369836	0.152252
VIPR2	chr7_159006257_T_C	0.190543	0.00184062	0.317694
ZNF596	chr8_298247_G_A	0.540899	0.000110694	0.0538564
AC004908.3	chr8_1208788_G_C	-0.204864	0.00501265	0.680775
FBXO25	chr8_464338_T_TG	0.69213	3.7007e-14	1.29517e-09
ERICH1	chr8_643977_C_T	-0.421245	8.46095e-28	4.68801e-21
AC100810.3	chr8_1134288_T_C	-0.245122	0.000821134	0.439932
CLN8	chr8_1803313_C_G	0.243379	9.22112e-06	0.012429
AC100810.1	chr8_1760443_G_C	0.937588	2.88337e-60	6.3565e-51
ARHGEF10	chr8_1844545_G_A	1.30684	1.99868e-38	3.29528e-32
KBTBD11-OT1	chr8_1842062_G_A	0.580354	5.45274e-08	0.000111167
KBTBD11	chr8_1844545_G_A	0.840638	2.49016e-14	3.94603e-09
MYOM2	chr8_2136196_T_C	1.20054	2.22215e-63	2.38439e-54
AC246817.2	chr8_2733915_G_GTTC	-0.387163	5.97572e-07	0.00172341
MCPH1	chr8_6494837_A_C	0.117768	0.00178727	0.788131
AC016065.1	chr8_6402045_C_T	-0.347436	2.31952e-07	0.000886288
ANGPT2	chr8_6589358_C_T	-0.43005	6.60831e-10	3.75832e-06
AGPAT5	chr8_6701209_G_T	-0.283898	0.000138246	0.124631
FAM66B	chr8_6889217_G_A	-0.448492	0.000729478	0.288489
FAM85B	chr8_8782220_T_G	0.436841	0.000298367	0.104046
PRAG1	chr8_8347817_CT_CTT	0.179332	0.000171807	0.0958962
MFHAS1	chr8_8869947_T_G	0.927684	2.67864e-32	6.95548e-25
ERI1	chr8_8618709_C_T	-0.431714	4.89045e-07	0.000886879
PPP1R3B	chr8_9137877_A_G	0.278608	2.17945e-06	0.00286934
TNKS	chr8_9542034_T_C	-0.141022	0.00107698	0.492591
AC021242.3	chr8_9295005_C_G	-0.367778	0.00143026	0.545889
AC034111.1	chr8_10626447_G_A	0.261186	0.00111763	0.489266
MSRA	chr8_10278466_T_C	-0.562241	4.25071e-11	2.59543e-07
AC104964.4	chr8_11105419_G_C	0.544211	7.18015e-08	0.000288636
SOX7	chr8_11263401_G_A	-0.459377	0.00452723	0.868119
XKR6	chr8_11111090_G_A	0.590335	7.88298e-07	0.00132704
AF131215.7	chr8_11756358_T_C	-0.321498	0.0143172	0.9961
MTMR9	chr8_11353319_C_T	-0.154945	0.000180581	0.121879
AF131216.4	chr8_11239906_C_T	0.260234	0.00147461	0.525562
AF131216.1	chr8_11288402_G_A	-0.329665	2.03316e-06	0.00316168
SLC35G5	chr8_11344096_ATT_A	-0.322518	0.000289877	0.156831
BLK	chr8_11494976_A_G	-1.15634	1.67922e-42	4.12736e-32
NEIL2	chr8_11808195_C_T	-1.06421	1.17434e-13	3.04827e-09
FDFT1	chr8_11820396_A_C	-1.3854	4.2893e-26	1.95152e-20
AC069185.1	chr8_11804057_G_C	0.579709	4.18769e-10	1.35333e-06
CTSB	chr8_11862718_G_C	-0.364757	6.65616e-14	1.6969e-09
FAM86B1	chr8_11766541_C_A	-0.471096	0.00287794	0.583779
AC145124.1	chr8_11380823_T_G	-0.287792	0.000668296	0.242547
AC087203.3	chr8_12737789_G_C	0.351484	2.88255e-06	0.00312651
LONRF1	chr8_12874605_C_G	-0.169038	0.00055546	0.228133
MICU3	chr8_17066606_G_A	0.345044	7.47458e-08	0.000180201
AC079193.2	chr8_17754450_T_G	0.413493	0.00123785	0.516114
ZDHHC2	chr8_17155690_T_C	0.334623	7.60106e-12	7.78364e-08
VPS37A	chr8_17588779_G_A	-0.16376	0.000867694	0.413565
CNOT7	chr8_16564862_TA_T	0.27521	0.00023909	0.141258
MTUS1	chr8_17697754_A_C	-0.819249	3.81528e-48	9.70888e-40
PCM1	chr8_17962924_G_A	-0.363989	1.27036e-34	5.74454e-26
AC124242.1	chr8_18115580_T_C	-0.274499	9.87981e-05	0.0930155
ASAH1	chr8_18074196_A_T	-0.611945	4.40178e-26	1.53386e-20
NAT1	chr8_18909634_T_C	-0.220441	0.000849787	0.483827
PSD3	chr8_18730937_G_A	0.320166	6.53273e-07	0.00147275
SH2D4A	chr8_19632669_T_G	0.39926	0.000400262	0.306019
CSGALNACT1	chr8_19761313_C_T	0.728587	6.11211e-21	9.54969e-16
INTS10	chr8_19381689_G_C	0.375702	2.11846e-05	0.0274036
ATP6V1B2	chr8_19282003_T_C	0.173364	0.00597265	0.952403
LZTS1	chr8_20251981_G_T	-0.27913	9.76905e-05	0.0795226
AC015468.3	chr8_21055039_C_T	0.390691	1.27203e-11	6.40544e-08
GFRA2	chr8_21168522_G_T	-0.226973	0.00308014	0.788033
DOK2	chr8_21061129_T_C	0.215743	6.50081e-05	0.0539397
XPO7	chr8_22166142_C_G	-0.140582	0.00062397	0.335026
NPM2	chr8_22029029_AT_A	-0.796167	9.03709e-18	9.0149e-13
FGF17	chr8_21427260_C_A	-0.225738	0.00433136	0.879602
DMTN	chr8_21057235_C_T	0.311486	0.000292793	0.195417
FAM160B2	chr8_21450674_AC_A	0.217975	0.000297748	0.199371
NUDT18	chr8_22108928_C_G	-0.816352	1.61237e-29	1.86029e-22
REEP4	chr8_22139104_T_A	0.765918	1.04194e-13	3.6984e-09
BMP1	chr8_22164226_G_GA	0.64459	6.62999e-15	1.72889e-10
POLR3D	chr8_22235119_A_C	-0.23577	4.66433e-05	0.0442839
PIWIL2	chr8_22351461_A_C	-0.3326	8.60222e-05	0.0743051
SLC39A14	chr8_21816250_A_G	-0.330783	0.00128508	0.547694
PPP3CC	chr8_22514345_G_A	-0.283928	9.97114e-10	2.14128e-06
AC037459.2	chr8_23295747_T_G	0.267297	0.00358196	0.858946
SORBS3	chr8_22441144_C_A	-0.177277	0.000571671	0.339104
PDLIM2	chr8_22579211_T_G	0.354526	2.65313e-12	5.64262e-08
C8orf58	chr8_22599692_T_G	0.427573	5.40522e-07	0.000736745
CCAR2	chr8_22664616_G_A	0.201518	6.7579e-06	0.00812688
AC037459.3	chr8_21835122_T_G	-0.304184	0.000949367	0.437471
BIN3	chr8_22620294_T_C	0.430301	2.87672e-11	2.25484e-07
EGR3	chr8_23570415_G_A	-0.240626	0.000903466	0.430436
PEBP4	chr8_22275324_C_T	-0.375948	0.00081612	0.403576
RHOBTB2	chr8_22025778_C_T	0.433066	0.00157359	0.59089
AC107959.1	chr8_22296056_T_G	0.291839	0.00113377	0.527085
TNFRSF10B	chr8_22162299_G_A	0.17303	0.00324591	0.827526
TNFRSF10D	chr8_23281536_G_GT	-0.226159	6.53647e-05	0.0549336
TNFRSF10A	chr8_23200959_T_C	-0.160524	0.000199918	0.123973
CHMP7	chr8_23397218_T_TA	0.164339	0.000138226	0.120192
R3HCC1	chr8_22808670_T_A	-0.200773	0.00117623	0.482784
LOXL2	chr8_23421661_G_A	-0.305229	7.39845e-05	0.0691261
ENTPD4	chr8_23434127_T_C	0.228234	5.09474e-08	0.000202565
SLC25A37	chr8_23512505_C_T	0.239471	0.000419241	0.241483
NKX3-1	chr8_23910354_T_C	-0.232693	0.00139296	0.533303
ADAM28	chr8_23845172_G_A	0.216919	0.00126922	0.408593
NEFM	chr8_25260800_T_C	0.20026	0.000217924	0.0911323
AF106564.1	chr8_25363360_G_A	0.265585	3.26813e-05	0.0132567
AC107373.2	chr8_24389319_A_T	-0.169352	0.0107063	0.944836
NEFL	chr8_24956889_T_C	0.316798	1.42348e-05	0.00964103
DOCK5	chr8_25736354_C_G	-0.42039	0.000561781	0.250717
GNRH1	chr8_26275928_CA_C	-0.258362	0.00124962	0.435945
KCTD9	chr8_25471251_C_A	0.459778	7.38839e-17	1.55768e-12
CDCA2	chr8_26093444_T_C	0.309489	0.00335996	0.747267
PPP2R2A	chr8_26345565_G_A	0.235285	3.87114e-07	0.0005676
BNIP3L	chr8_26408645_G_A	-0.213896	1.34239e-08	4.53673e-05
DPYSL2	chr8_26503029_A_G	-0.36646	1.58297e-11	1.36625e-07
TRIM35	chr8_27327178_G_A	-0.44638	6.12092e-18	2.16981e-13
PTK2B	chr8_27459463_T_G	-0.299449	5.07017e-15	6.7027e-11
EPHX2	chr8_27544615_T_C	0.489549	6.3753e-15	1.41506e-10
CLU	chr8_26986599_G_T	-0.284508	0.00138017	0.478716
CCDC25	chr8_27723514_A_G	0.396243	5.27958e-10	2.26531e-06
ESCO2	chr8_27901233_C_G	-0.33278	3.25305e-05	0.0223626
PBK	chr8_28618812_T_C	0.190175	0.0012291	0.45267
NUGGC	chr8_28316837_A_G	0.223035	5.38438e-05	0.033014
ELP3	chr8_27101552_C_T	0.285958	0.00119696	0.405571
ZNF395	chr8_27473420_C_T	-0.140909	0.000543965	0.202032
FZD3	chr8_28607076_T_C	0.281661	2.95735e-05	0.017046
EXTL3	chr8_27639164_C_A	-0.184924	0.00685021	0.895238
EXTL3-AS1	chr8_28289194_T_C	0.252076	0.0150458	0.988986
INTS9	chr8_28835266_C_T	-0.174289	0.00359863	0.728876
HMBOX1	chr8_29052006_C_T	-0.662033	3.16536e-13	4.36796e-09
KIF13B	chr8_29267117_C_T	-0.154044	0.000464593	0.205885
DUSP4	chr8_29408609_A_G	0.368338	1.59311e-24	4.02554e-19
AC084026.2	chr8_29383212_T_C	0.279594	0.00133067	0.423225
AC044849.1	chr8_30058040_C_T	-0.157236	5.25743e-05	0.0328521
SARAF	chr8_30038334_C_T	-0.285536	6.6328e-12	1.3426e-08
LEPROTL1	chr8_30257761_T_C	-0.0817974	0.000367957	0.164455
AC026979.2	chr8_30136390_C_T	-0.289371	2.63046e-05	0.0187886
DCTN6	chr8_30972489_C_T	0.155865	0.00175301	0.48936
AC026979.1	chr8_30272360_G_A	0.243515	0.000255382	0.123863
AC026979.3	chr8_29462025_C_A	0.470276	0.000510205	0.224131
RBPMS	chr8_31044583_T_C	-0.264409	0.000876011	0.303435
GTF2E2	chr8_29873950_A_G	-0.215302	0.000156479	0.0802189
GSR	chr8_30718696_C_G	0.466524	2.1142e-21	3.88165e-16
UBXN8	chr8_30422307_G_A	0.270488	0.00706872	0.865615
PPP2CB	chr8_30774030_G_T	0.484456	1.0233e-26	1.94001e-20
WRN	chr8_31463357_G_C	0.11258	0.00254	0.48049
AC090204.1	chr8_33482194_GAA_G	-0.282118	3.79382e-05	0.0172066
AC067838.1	chr8_33504546_A_G	-0.320134	2.3595e-06	0.000849583
FUT10	chr8_33504221_T_G	-0.768687	4.32574e-45	5.9974e-35
MAK16	chr8_32564328_C_T	0.0942624	0.0518416	0.994066
TTI2	chr8_33528022_C_T	0.320487	1.50438e-06	0.000985852
RNF122	chr8_32645557_A_T	0.280834	9.02089e-05	0.0267912
ZNF703	chr8_38627457_G_A	0.278838	0.000183177	0.0658412
ERLIN2	chr8_37183675_T_TGA	-0.168235	0.0026487	0.503604
AC138356.1	chr8_37490552_T_C	0.302327	0.00890509	0.85481
PLPBP	chr8_37778131_A_G	0.675331	7.22195e-49	4.99825e-42
BRF2	chr8_38825862_T_C	0.284145	0.00644105	0.770694
RAB11FIP1	chr8_38589831_C_G	0.203664	0.00509694	0.718275
EIF4EBP1	chr8_38269576_A_T	-0.305989	0.00777842	0.854355
ASH2L	chr8_38125608_CAA_C	0.207859	1.6071e-07	0.000192913
BAG4	chr8_38934872_TA_T	0.37892	0.000243286	0.0947668
LSM1	chr8_38174640_G_A	0.434348	5.81766e-07	0.000492119
DDHD2	chr8_38189813_T_TTTGTTGTTGTTG	0.375456	4.83388e-15	4.37405e-11
PLPP5	chr8_38162722_C_A	0.283816	7.44824e-05	0.0357709
NSD3	chr8_37790488_T_G	0.107575	0.000313081	0.101244
AC087623.3	chr8_38444391_T_TG	0.288248	0.000848504	0.240647
LETM2	chr8_38011560_T_A	0.184161	0.00768874	0.836157
FGFR1	chr8_38472337_C_T	-0.723173	7.51604e-34	1.3692e-26
TACC1	chr8_38920743_G_A	-0.273761	9.4558e-06	0.00473821
AC067817.2	chr8_38859056_C_A	-0.304761	0.00162233	0.334683
PLEKHA2	chr8_39812439_T_C	0.215282	0.000243126	0.0839725
AC108863.1	chr8_38747850_C_T	0.354753	0.00125695	0.275775
HTRA4	chr8_38076093_C_T	-0.196011	0.00331074	0.560439
TM2D2	chr8_38596818_ATG_A	0.131585	0.0176187	0.967834
ADAM9	chr8_39675648_G_A	0.284582	0.00421672	0.645291
GOLGA7	chr8_41452954_T_A	0.620519	4.74421e-31	6.45542e-25
GINS4	chr8_41581855_G_A	0.23465	0.00123694	0.352384
AC009630.2	chr8_42340405_C_T	0.190013	0.0029889	0.583208
GPAT4	chr8_41598753_G_A	0.365111	0.00130418	0.353374
AC009630.1	chr8_42500164_A_T	0.233674	0.00277066	0.571956
AC027702.1	chr8_41835695_T_G	0.245738	0.00346234	0.587953
ANK1	chr8_41759431_G_A	0.555425	3.7171e-08	7.19496e-05
KAT6A	chr8_41145545_C_T	0.105966	0.00164655	0.327284
AC103724.4	chr8_42149056_T_C	0.327653	7.46886e-11	4.09011e-07
AC103724.3	chr8_41214933_T_TTTTTA	-0.21701	0.00690672	0.723589
AP3M2	chr8_41174171_A_C	-0.157022	0.00163336	0.313677
PLAT	chr8_42600937_C_T	0.409703	0.012407	0.866628
AC083973.1	chr8_41308275_T_C	-0.185916	0.00093128	0.206771
IKBKB	chr8_41558324_G_T	-0.146632	6.37714e-05	0.0217597
POLB	chr8_42525500_C_T	0.153201	0.00820597	0.713129
VDAC3	chr8_42600703_C_T	-0.102504	0.0022767	0.345205
AC090739.1	chr8_41560988_G_C	0.319392	0.00374385	0.423392
SMIM19	chr8_42529528_A_AT	-0.695622	7.87496e-43	4.75715e-32
SLC20A2	chr8_42582642_G_C	-0.200545	0.000748365	0.125667
THAP1	chr8_42579490_C_T	0.138119	0.00236155	0.233015
RNF170	chr8_42792062_C_A	-0.140832	3.15429e-05	0.00774477
HOOK3	chr8_43547091_C_T	0.206069	0.000458332	0.0589989
FNTA	chr8_43762512_A_C	-0.132893	0.0115076	0.555042
POMK	chr8_42493793_C_T	-0.157208	0.0204485	0.729889
HGSNAT	chr8_42938507_G_A	-0.181952	1.29533e-05	0.00321063
SPIDR	chr8_47231107_T_C	-0.138854	0.00274965	0.103767
CEBPD	chr8_46812037_G_A	-0.27617	0.00554047	0.302137
PRKDC	chr8_47203389_C_T	0.122589	0.0378993	0.857909
MCM4	chr8_48126172_C_T	0.162434	0.00558868	0.337841
UBE2V2	chr8_48816756_C_T	-0.132442	0.0239953	0.76314
PCMTD1	chr8_51894122_C_T	0.29431	3.41517e-24	1.02239e-18
AC064807.1	chr8_51874390_T_A	0.745608	4.40383e-18	3.90647e-13
AC064807.4	chr8_51045878_G_A	0.264076	0.000289785	0.0783678
RB1CC1	chr8_52968918_T_C	0.135592	0.0015304	0.317561
ATP6V1H	chr8_53615397_A_G	-0.255708	0.000338453	0.121576
TCEA1	chr8_54098247_A_C	-0.144875	5.90572e-05	0.027295
AC100821.2	chr8_54972523_AT_A	-0.262082	0.000530052	0.165098
LYPLA1	chr8_54098928_CATTA_C	-0.214312	8.88832e-06	0.00598966
MRPL15	chr8_53508030_A_G	0.199281	0.00261118	0.491083
TGS1	chr8_55791766_T_C	-0.441932	4.19351e-20	6.32711e-14
TMEM68	chr8_55840391_G_A	-0.281896	4.46844e-05	0.0202553
LYN	chr8_56705282_A_C	-0.14388	0.0021219	0.450536
RPS20	chr8_55216727_C_CA	-0.133046	0.00149008	0.35395
PLAG1	chr8_56223330_T_C	0.291787	0.00338763	0.539727
CHCHD7	chr8_56784507_C_A	0.17447	0.0146753	0.921589
AC107952.2	chr8_55607114_C_A	-0.168549	0.00830863	0.82371
IMPAD1	chr8_57423785_T_C	-0.33701	0.000695007	0.187988
FAM110B	chr8_58346359_T_C	0.582295	5.05088e-07	0.000434664
UBXN2B	chr8_58939609_A_AAC	0.244504	5.09637e-05	0.0343714
SDCBP	chr8_58600396_G_A	0.142104	9.31366e-05	0.0457904
NSMAF	chr8_58510716_CT_C	-0.227693	0.000196951	0.0924051
TOX	chr8_58708519_T_A	0.140246	0.022663	0.98721
AC090152.1	chr8_58400599_A_G	-0.237116	0.0069195	0.816282
RAB2A	chr8_60538335_G_A	0.25721	2.87873e-12	2.1125e-08
AC068389.4	chr8_60659330_GCTTCT_G	-0.301231	0.000245687	0.0657322
CHD7	chr8_60590583_ATT_A	0.144926	0.00019311	0.0739706
AC022182.1	chr8_61733390_T_C	0.243503	0.00203272	0.499773
AC022182.2	chr8_60965801_A_T	0.364318	6.245e-08	0.000130485
ASPH	chr8_61626733_T_TTAAAA	-0.154417	0.00127255	0.36339
GGH	chr8_63053897_A_T	-0.294328	1.94686e-06	0.00112671
YTHDF3-AS1	chr8_63212398_G_A	0.280793	2.20057e-06	0.00138185
YTHDF3	chr8_63168274_A_G	-0.161205	3.39144e-06	0.00287665
AC011978.2	chr8_63928986_G_A	-0.344894	5.66012e-05	0.0254863
AC100814.1	chr8_65631883_TA_T	0.307836	3.17659e-06	0.00239663
ARMC1	chr8_65610427_G_A	0.152299	2.30474e-05	0.0119745
MTFR1	chr8_65643952_C_T	0.755415	1.27876e-19	4.51203e-14
AC055822.1	chr8_66036148_C_G	-0.364141	0.000205306	0.0774279
PDE7A	chr8_65987488_A_G	0.353524	1.95556e-22	1.55084e-17
AC100812.1	chr8_66460783_T_G	0.449198	0.0026415	0.482717
RRS1-AS1	chr8_66404538_T_C	0.25686	0.00111622	0.191207
RRS1	chr8_65876519_C_T	0.200036	0.0046402	0.507134
ADHFE1	chr8_66448527_C_A	0.471489	1.86465e-16	2.9746e-12
VXN	chr8_66466558_A_G	-0.460362	2.57263e-09	5.1152e-06
MYBL1	chr8_66399293_C_T	0.164293	0.000160878	0.0384704
VCPIP1	chr8_65759273_C_G	0.148567	7.06788e-05	0.023595
SGK3	chr8_66834464_GGTTTT_G	-0.245188	8.11274e-06	0.00340446
C8orf44	chr8_66702032_A_G	-0.239106	0.000281861	0.0724015
MCMDC2	chr8_67384275_A_G	0.413294	0.00423252	0.518874
CSPP1	chr8_67542707_T_C	-0.119873	0.00965309	0.786076
COPS5	chr8_68054371_C_A	0.0849535	0.0248007	0.969158
ARFGEF1	chr8_67330173_A_G	-0.128006	3.27804e-06	0.00161338
AC021321.1	chr8_66347672_CA_C	-0.252432	0.00735452	0.763985
NCOA2	chr8_70281355_CAAAAAAAA_C	-0.12414	2.20778e-05	0.0125669
AC022730.4	chr8_69546973_G_A	-0.199172	0.00463855	0.74297
TRAM1	chr8_70637823_G_C	0.377636	1.88135e-16	8.98397e-12
LACTB2-AS1	chr8_71006333_G_A	-0.812982	1.48832e-15	7.65186e-11
LACTB2	chr8_71439589_T_C	0.143711	0.00281597	0.554537
XKR9	chr8_70695769_G_A	1.09793	1.20281e-31	8.71882e-26
MSC-AS1	chr8_71979513_G_A	0.306012	1.41563e-07	0.000306427
MSC	chr8_71863643_T_A	0.272312	2.14778e-07	0.000479393
TERF1	chr8_73012893_A_G	0.32775	1.03607e-11	1.39334e-07
AC022893.1	chr8_72367102_A_G	0.319552	0.0023433	0.552938
SBSPON	chr8_72882723_G_GGAAAAA	0.255994	0.000420557	0.192972
RDH10	chr8_73337278_G_A	0.226643	0.00051771	0.208942
RPL7	chr8_73547576_A_G	0.201824	0.000971188	0.342071
STAU2	chr8_73534850_G_C	0.176966	0.00054357	0.209963
UBE2W	chr8_73115043_C_CA	-0.263737	0.000424387	0.165669
ELOC	chr8_73938224_A_G	0.153453	0.000556166	0.202751
TMEM70	chr8_73981645_C_T	-0.305189	3.51363e-08	6.43295e-05
LY96	chr8_73787842_T_C	0.241032	0.00228976	0.534121
AC087672.2	chr8_74599880_T_C	0.449401	0.0023759	0.533929
GDAP1	chr8_74302163_A_G	1.06979	2.59182e-31	1.88191e-24
AC011632.1	chr8_74060774_T_G	0.1851	0.0116651	0.908172
PEX2	chr8_77061525_G_A	0.233547	1.30768e-05	0.00399055
PKIA	chr8_78538414_T_C	-0.742598	3.48451e-18	3.22517e-13
PKIA-AS1	chr8_78524090_A_G	-0.332102	0.0189517	0.924326
ZC2HC1A	chr8_78673013_G_T	0.63237	1.23212e-19	1.52513e-14
IL7	chr8_79367280_C_A	0.368276	0.000877626	0.22317
MRPS28	chr8_79199659_G_A	0.200027	0.000145523	0.061833
AC009686.2	chr8_80105729_CTTT_C	0.286077	8.05283e-05	0.0424696
AC036214.3	chr8_79891201_G_A	-0.24411	0.0028747	0.591927
TPD52	chr8_80138778_C_T	0.725671	1.64136e-36	2.4252e-28
ZBTB10	chr8_80152174_GC_G	0.123439	3.04091e-08	7.94474e-05
AC009812.1	chr8_81360093_C_T	-0.241541	0.000429734	0.157813
AC009812.3	chr8_79798646_T_C	0.275961	0.00616636	0.806927
AC009812.4	chr8_81323790_G_A	-0.190246	0.00352205	0.635597
ZNF704	chr8_81785870_A_G	0.188712	0.00826682	0.808199
AC079209.2	chr8_80430265_C_T	0.222971	0.000751774	0.222068
PAG1	chr8_81081544_C_T	-0.106259	0.000112294	0.0411397
FABP5	chr8_81324606_C_T	0.170366	8.01218e-05	0.032613
IMPA1	chr8_81658396_C_T	-0.392291	1.30698e-14	3.7132e-10
SLC10A5	chr8_81713267_C_G	-0.215167	0.00246501	0.409618
ZFAND1	chr8_81741600_G_C	0.160117	0.00160315	0.31698
SNX16	chr8_81815285_A_T	-0.55632	1.93169e-20	1.69529e-15
LRRCC1	chr8_85157680_A_T	0.478213	6.13151e-20	2.09489e-15
AC011773.4	chr8_85930147_CTG_C	0.184072	0.0147728	0.65422
E2F5	chr8_84888026_C_T	-0.18564	0.00402612	0.303519
C8orf59	chr8_86033531_C_A	-0.100852	0.0306389	0.833774
CA13	chr8_85143796_G_A	0.225199	0.00194726	0.162936
CA2	chr8_85980850_C_T	-0.235688	0.00303486	0.235486
WWP1	chr8_86162491_A_AT	-0.115386	0.00154694	0.256266
RMDN1	chr8_86516630_T_A	-0.205633	0.000478595	0.113032
CPNE3	chr8_86560435_C_T	-0.253101	9.71217e-08	5.62877e-05
AF117829.1	chr8_89755379_TA_T	-0.374269	1.06515e-08	1.52652e-05
RIPK2	chr8_89840737_G_A	0.210752	0.00126496	0.233432
OSGIN2	chr8_89936527_GGTTT_G	0.373357	7.29114e-23	4.89555e-18
NBN	chr8_89990681_A_G	0.220088	1.9458e-07	0.000158069
DECR1	chr8_90051174_T_TA	-0.169342	1.98229e-08	2.18606e-05
NECAB1	chr8_90083289_T_C	-0.184598	0.00480224	0.485316
TMEM64	chr8_90837163_G_A	-0.180081	0.0272434	0.939834
C8orf88	chr8_90958844_A_ATTCT	0.587442	3.1834e-05	0.00748017
PIP4P2	chr8_91038376_T_G	-0.311587	1.67776e-09	1.47062e-06
OTUD6B-AS1	chr8_91215729_C_T	0.387586	1.61358e-10	5.961e-07
OTUD6B	chr8_91114455_G_GTGTGTGTGTA	-0.24112	0.0116266	0.788958
LRRC69	chr8_91065852_G_T	-0.331315	0.000361108	0.0764491
SLC26A7	chr8_91295750_C_T	0.19773	0.00387073	0.441228
TRIQK	chr8_93230294_T_TC	0.266521	0.000414032	0.154835
FAM92A	chr8_93634713_G_A	0.296344	3.24138e-05	0.0195739
AC120053.1	chr8_94640518_T_G	0.321756	0.00810246	0.863554
RBM12B	chr8_94049020_G_A	-0.16188	0.0015828	0.406044
AC010834.2	chr8_93075841_C_A	-0.235249	0.00674581	0.813083
TMEM67	chr8_94743247_C_G	0.198459	0.000928929	0.28484
AC084346.2	chr8_93895570_T_C	0.450214	4.13569e-05	0.0215831
PDP1	chr8_93941067_T_C	0.143121	0.00228899	0.494448
GEM	chr8_94220723_G_C	-0.151252	0.0027391	0.590956
FSBP	chr8_94417407_T_C	0.461669	2.38992e-12	2.69441e-08
RAD54B	chr8_94477546_C_CA	0.580075	1.57325e-19	5.5348e-14
VIRMA	chr8_94655044_CTG_C	0.215668	0.00361158	0.722782
AC023632.2	chr8_94169018_G_A	-0.302561	4.79148e-05	0.0353692
DPY19L4	chr8_94651616_A_AT	0.203148	0.0115647	0.964739
INTS8	chr8_94650802_T_TC	-0.213123	6.44544e-08	0.000121646
AC087752.4	chr8_95464221_A_T	0.267273	0.00135901	0.47447
NDUFAF6	chr8_94943064_G_A	0.350552	2.76742e-08	7.50148e-05
CCNE2	chr8_95420989_A_G	-0.383231	0.000638588	0.278737
TP53INP1	chr8_94960746_G_C	0.36038	7.5305e-21	3.21222e-14
PLEKHF2	chr8_94169950_G_A	0.142057	0.00122593	0.428284
C8orf37	chr8_95222142_C_CA	0.235889	0.00143003	0.425277
AC083836.1	chr8_95182745_C_T	-0.386132	0.00343481	0.750842
UQCRB	chr8_96304593_T_G	-0.224927	2.83257e-05	0.0230339
MTERF3	chr8_95357972_T_C	-0.421286	0.000577437	0.241429
PTDSS1	chr8_96464113_C_T	0.360644	3.70843e-08	8.05901e-05
CPQ	chr8_96645187_C_G	1.08954	7.94177e-52	2.23946e-40
TSPYL5	chr8_97280551_T_C	0.785079	2.26368e-08	7.94366e-05
MTDH	chr8_97643073_G_A	0.296085	8.568e-14	5.4544e-10
LAPTM4B	chr8_97778790_T_C	-0.883068	5.30809e-10	1.27826e-06
MATN2	chr8_97845195_A_G	-0.349707	0.00237807	0.504301
AP003352.1	chr8_97996963_A_G	0.401703	4.48048e-05	0.0219963
RPL30	chr8_97961885_A_C	-0.0772609	0.00192921	0.430303
RIDA	chr8_98138758_A_T	0.304767	7.42633e-05	0.0362962
POP1	chr8_97683672_G_T	-0.409102	0.00180134	0.412435
NIPAL2	chr8_97985353_A_C	-0.595476	5.07401e-07	0.000330511
STK3	chr8_99282765_G_A	-0.475913	5.18996e-05	0.0142167
AC104986.2	chr8_99819066_T_A	-0.36092	0.00123982	0.195983
VPS13B	chr8_98389754_A_G	-0.0803046	0.00912455	0.664692
COX6C	chr8_100113961_A_G	0.144771	0.00201596	0.363731
FBXO43	chr8_100189176_TA_T	-0.20665	0.00640253	0.773376
POLR2K	chr8_100144999_G_A	-0.296497	1.46832e-14	1.15118e-10
SPAG1	chr8_100213070_C_T	0.73915	1.46776e-36	2.41565e-30
RNF19A	chr8_100489696_G_T	-0.0697744	0.00478678	0.728518
ANKRD46	chr8_100549794_T_C	0.168565	0.00102871	0.361701
PABPC1	chr8_100683946_ATC_A	0.178776	1.37609e-09	5.04982e-06
YWHAZ	chr8_101745615_C_T	0.0951083	0.00185526	0.531718
AP003469.4	chr8_102095739_T_C	-0.305841	0.000198525	0.114009
ZNF706	chr8_101049325_T_TCTT	-0.120248	3.7775e-05	0.0271841
NCALD	chr8_101844359_CT_C	-0.261151	7.81989e-09	1.94305e-05
RRM2B	chr8_102611084_T_C	-0.186332	0.00270609	0.69264
UBR5-AS1	chr8_102542623_T_C	0.339977	0.00111018	0.436612
UBR5	chr8_102538487_G_A	-0.111789	0.000139449	0.0963817
AP002852.1	chr8_102542776_T_C	-0.5419	4.27381e-17	1.31859e-12
KLF10	chr8_102598985_TTG_T	0.187646	0.00644152	0.89864
GASAL1	chr8_103577107_G_A	-0.276515	0.00604323	0.877391
AP003696.1	chr8_103369923_C_T	0.230026	0.00187299	0.525094
AZIN1-AS1	chr8_102941575_G_A	-0.455602	5.07553e-12	1.26584e-08
AZIN1	chr8_102921678_G_A	-0.18509	2.15851e-06	0.00203751
ATP6V1C1	chr8_103977713_G_A	-0.224582	0.00126211	0.407236
FZD6	chr8_103262946_T_TA	0.291477	1.99643e-06	0.0021485
DCAF13	chr8_103434877_A_G	-0.251031	1.54956e-09	1.86911e-06
SLC25A32	chr8_103415131_A_C	0.323404	3.08593e-09	1.22639e-05
LRP12	chr8_105090661_G_T	0.314998	0.000185389	0.0762533
AC027031.2	chr8_106358681_T_G	-0.518345	0.000240639	0.0968297
OXR1	chr8_106694695_G_T	-0.176524	0.000488473	0.182494
EIF3E	chr8_108080313_T_G	-0.121479	0.000392087	0.121628
EMC2	chr8_108570854_AAG_A	0.3802	1.49623e-16	6.2175e-12
ENY2	chr8_110074531_G_C	0.145787	0.0141251	0.833825
NUDCD1	chr8_108612701_G_C	-0.106243	0.00696209	0.631866
EBAG9	chr8_109540348_T_C	-0.235716	1.53769e-07	0.000146141
TRPS1	chr8_114825294_G_A	-0.197257	0.0054346	0.717611
EIF3H	chr8_116757275_T_TGA	-0.197002	1.93318e-06	0.00168728
UTP23	chr8_117715316_A_G	-0.356484	1.06046e-05	0.00667734
RAD21-AS1	chr8_117747714_G_A	-0.221231	0.00234233	0.538053
RAD21	chr8_117308306_C_A	-0.10655	0.00414008	0.712588
AARD	chr8_117443962_C_T	0.210376	0.00119275	0.370307
MED30	chr8_117459380_GT_G	0.144088	1.67673e-05	0.0113553
EXT1	chr8_117885494_CA_C	-0.221203	0.000340455	0.157072
AC023590.1	chr8_118637542_A_G	-1.07801	1.04974e-36	3.92053e-29
SAMD12	chr8_118638311_A_C	-1.25224	1.80975e-58	2.46502e-45
MAL2	chr8_118653758_G_A	-0.414284	9.00693e-06	0.00615857
ENPP2	chr8_119675651_A_C	0.329651	0.0158815	0.940433
TAF2	chr8_119776526_C_CA	-0.408077	7.93036e-05	0.0296735
DSCC1	chr8_119526553_A_G	0.219308	0.0101248	0.855144
DEPTOR	chr8_119889557_A_AAGAGGAGAGG	0.447961	1.07561e-05	0.00744934
MRPL13	chr8_121201681_C_G	-0.231864	5.35525e-05	0.0326542
MTBP	chr8_119884694_T_G	-0.423196	0.00128984	0.342297
AC104958.1	chr8_121513061_C_CA	0.298999	0.000787265	0.259943
AC104958.2	chr8_121122162_T_G	0.356159	0.00210081	0.489016
SNTB1	chr8_120730953_T_A	-0.189423	0.00290908	0.600569
AC016405.2	chr8_122128121_A_G	-0.342092	0.000299372	0.147376
AC016405.3	chr8_122792905_C_T	-0.183552	0.000353302	0.178289
ZHX2	chr8_123694389_G_A	-0.185265	0.000187638	0.10641
DERL1	chr8_123518703_C_G	0.151231	4.21194e-05	0.0321807
TBC1D31	chr8_123128565_C_CATAAT	-0.193124	3.9735e-05	0.0302409
FAM83A-AS1	chr8_123705132_A_T	-0.320218	0.00190162	0.574517
C8orf76	chr8_124142993_T_C	0.313847	0.00171789	0.54501
ZHX1-C8orf76	chr8_123681170_G_C	0.241876	0.00111229	0.405881
ZHX1	chr8_123603525_G_A	-0.115148	0.00405453	0.799283
ATAD2	chr8_124185246_G_A	-0.189986	0.00154929	0.525509
WDYHV1	chr8_123424615_CCAAGGTCTTAAACTTCTGACCTCAGGT_C	-0.732208	2.10895e-27	2.88005e-22
FBXO32	chr8_123511785_C_A	-0.247171	2.45345e-06	0.00281233
FAM91A1	chr8_123197098_TA_T	0.116239	0.000181883	0.0939393
AC090921.1	chr8_123478488_TA_T	-0.241395	0.000568365	0.258775
TMEM65	chr8_124307452_T_TA	0.178228	8.92496e-05	0.0566603
TRMT12	chr8_124457806_C_T	0.922992	3.41093e-47	6.94098e-37
RNF139-AS1	chr8_124739106_G_A	-0.174072	0.00394526	0.795795
RNF139	chr8_124482945_T_A	-0.312288	2.49642e-05	0.0244405
AC090198.1	chr8_124670801_G_C	-0.241626	9.38167e-05	0.059524
TATDN1	chr8_124443541_C_T	-0.36035	0.000437876	0.208262
NDUFB9	chr8_123565181_T_C	0.187288	0.000126514	0.0721199
AC090922.1	chr8_124258948_A_C	-0.370107	0.00137953	0.466497
MTSS1	chr8_124564869_C_T	-0.59234	2.18296e-25	2.04165e-20
ZNF572	chr8_125472034_T_G	0.237709	0.00207696	0.588539
SQLE	chr8_124944420_T_C	0.300432	6.41046e-06	0.00616444
WASHC5	chr8_124728629_G_T	-0.189668	0.00101571	0.37005
NSMCE2	chr8_125389979_GAC_G	-0.183736	0.000317164	0.155929
TRIB1	chr8_125995644_G_C	-0.29714	0.00104326	0.366729
LINC00861	chr8_125918547_AT_A	0.190991	5.37068e-05	0.0324302
PCAT1	chr8_126504433_C_T	-0.730278	3.85573e-40	7.81586e-34
FAM84B	chr8_126504433_C_T	-0.840637	7.68222e-41	8.87466e-32
PRNCR1	chr8_126499617_A_G	-0.590789	3.42701e-30	1.95511e-23
POU5F1B	chr8_126499617_A_G	-0.50118	2.3239e-11	8.28775e-08
CASC8	chr8_127680416_T_A	-0.253818	2.25207e-05	0.0208649
CASC11	chr8_127952966_A_G	-0.230618	0.000821823	0.389565
MYC	chr8_127416411_A_C	0.398887	0.000146466	0.0984409
PVT1	chr8_127996764_C_T	0.878022	6.27112e-37	8.18509e-29
FAM49B	chr8_129979158_T_A	0.27578	2.00958e-20	6.48336e-15
ASAP1	chr8_130451314_A_T	0.334778	1.42292e-05	0.00921409
EFR3A	chr8_131291248_T_G	0.130262	0.00402813	0.743577
KCNQ3	chr8_132482307_G_A	-0.256495	0.0011498	0.415486
LRRC6	chr8_132696651_G_A	-0.467875	3.96054e-07	0.000702854
TMEM71	chr8_132830613_T_G	-0.374209	4.74436e-14	6.49918e-10
PHF20L1	chr8_132775726_C_G	0.341851	4.38327e-16	5.89597e-12
AF230666.1	chr8_133843322_G_C	0.41657	0.00355854	0.82474
TG	chr8_132099005_G_A	0.280293	0.000846229	0.416057
SLA	chr8_133048385_A_T	-0.170003	0.000184055	0.11636
NDRG1	chr8_132741560_G_A	0.212183	3.09777e-05	0.0303281
ST3GAL1	chr8_133456020_CT_C	-0.236997	0.000288229	0.187112
AC103706.1	chr8_133574943_G_A	-0.229653	2.78966e-05	0.0294417
ZFAT	chr8_133723330_C_T	0.217814	0.000398965	0.211922
AC083843.3	chr8_134592521_G_A	-0.327847	0.00245185	0.660774
AC083843.2	chr8_134248019_G_T	-0.345676	0.00127567	0.480699
KHDRBS3	chr8_135286392_G_T	-0.336472	2.33561e-05	0.0184495
TRAPPC9	chr8_140270883_C_G	-0.215982	0.00155742	0.493988
AC107375.1	chr8_139872338_A_G	0.208244	0.000343839	0.149561
CHRAC1	chr8_140515939_T_C	0.314869	1.1415e-12	1.03929e-08
AGO2	chr8_141567196_A_G	0.163075	0.00053966	0.244142
ERICD	chr8_140523719_A_G	0.274226	0.000457637	0.202526
PTK2	chr8_141096019_A_C	0.168218	0.00155113	0.490134
DENND3	chr8_141126298_G_A	-0.45962	3.2392e-19	5.18383e-14
AC040970.1	chr8_141126298_G_A	-0.63471	1.05978e-14	2.14576e-10
SLC45A4	chr8_142186601_G_C	0.40974	0.00541785	0.872577
AC011676.2	chr8_142214814_A_G	0.229519	0.00474552	0.82953
PTP4A3	chr8_141402881_C_G	0.481268	9.94373e-15	3.92109e-10
AC100803.3	chr8_141363869_G_A	-0.315256	2.39913e-06	0.00337008
TSNARE1	chr8_142415841_G_A	-0.290563	0.00011343	0.0831491
AC134682.1	chr8_142025210_G_A	0.487051	0.000725901	0.323235
ADGRB1	chr8_142483594_T_G	-0.295805	9.05352e-05	0.0655259
ARC	chr8_143057384_A_G	-0.505873	0.00113459	0.41291
JRK	chr8_142452237_T_C	-0.227983	0.00136381	0.470158
THEM6	chr8_143227749_A_G	0.413352	9.65474e-05	0.075423
GML	chr8_142898244_T_C	-0.377935	0.000127792	0.0685922
LY6E	chr8_142979537_T_C	0.291033	2.96501e-06	0.00327419
LY6E-DT	chr8_143019620_C_T	-0.68796	2.24278e-23	7.57701e-17
ZFP41	chr8_143133551_G_A	0.241845	0.00272502	0.566485
GLI4	chr8_143275309_C_G	-0.306719	1.01161e-06	0.00119644
MINCR	chr8_143277458_G_A	-0.582361	1.9423e-13	3.57024e-09
AC138696.2	chr8_143895467_G_A	0.160359	0.00677343	0.831701
ZNF696	chr8_143959566_G_A	-0.179319	0.002301	0.515192
TOP1MT	chr8_143556718_C_T	-0.332324	2.88475e-07	0.000342841
RHPN1	chr8_143395274_AT_A	0.192519	0.00353478	0.635289
MAFA	chr8_143477691_C_G	-0.242715	0.00308982	0.61368
ZC3H3	chr8_143474569_C_T	-0.239874	6.22412e-06	0.00527108
AC067930.1	chr8_144455435_C_T	0.277381	0.00090671	0.265662
AC067930.4	chr8_143548061_A_ATAATAT	-0.782289	1.59364e-42	7.64056e-33
GSDMD	chr8_143526464_A_G	-0.336127	8.94606e-26	5.46476e-21
MROH6	chr8_143564182_C_T	-0.578712	1.4691e-17	4.06955e-13
NAPRT	chr8_143580905_G_A	-1.14428	3.3457e-82	5.69708e-69
EEF1D	chr8_143576200_C_T	-0.253252	2.12907e-11	1.06499e-07
TIGD5	chr8_143878085_C_T	0.355888	7.48179e-05	0.0450167
PYCR3	chr8_143432803_CAG_C	0.219944	0.00586512	0.8023
TSTA3	chr8_143038206_T_C	-0.332537	0.000564028	0.184367
ZNF623	chr8_143644299_T_A	0.160194	0.000979792	0.26703
ZNF707	chr8_143677765_G_A	0.41281	3.26286e-08	5.09713e-05
FAM83H	chr8_143662243_C_T	-0.24925	0.00242803	0.512828
SCRIB	chr8_144513304_G_A	0.258274	0.00332354	0.613464
PUF60	chr8_143522316_T_C	0.132705	0.00122835	0.335888
NRBP2	chr8_143884379_G_A	0.272345	0.0014472	0.365805
EPPK1	chr8_143869993_C_T	0.292607	1.17202e-06	0.00127142
PLEC	chr8_143958164_C_CTG	-0.203226	2.17461e-05	0.0118481
PARP10	chr8_143951130_C_T	-0.204972	5.12698e-07	0.000627279
GRINA	chr8_143135498_C_T	0.225679	0.00370517	0.634369
EXOSC4	chr8_143533031_T_C	-0.113037	0.00444245	0.684808
AC109322.1	chr8_143321122_C_T	-0.204689	0.00638619	0.802495
GPAA1	chr8_143912510_G_A	0.172322	0.00367278	0.626449
CYC1	chr8_143181247_A_G	-0.225808	0.00324642	0.594815
SHARPIN	chr8_143538701_A_G	-0.167777	0.00864347	0.872054
MAF1	chr8_143969936_C_T	-0.285111	1.20788e-06	0.00123574
WDR97	chr8_143416884_G_A	-0.262054	0.00171094	0.39658
HGH1	chr8_143727968_G_A	0.205885	7.84726e-05	0.0395765
MROH1	chr8_143475988_G_A	-0.179677	0.000349777	0.120606
SCX	chr8_143306440_G_A	-0.209354	0.00800717	0.791279
BOP1	chr8_143895467_G_A	0.129733	0.0106667	0.877559
HSF1	chr8_143680419_A_G	-0.202778	0.00145951	0.31851
DGAT1	chr8_144416810_A_C	-0.297765	9.69046e-06	0.00750548
TMEM249	chr8_144455435_C_T	0.23643	0.00495934	0.657591
FBXL6	chr8_144602446_C_T	-0.297092	0.00715809	0.760373
SLC52A2	chr8_143982563_G_A	-0.183499	0.00186092	0.372972
ADCK5	chr8_144479830_G_A	-0.189786	0.00237832	0.425285
CPSF1	chr8_144398491_CCCCAGGT_CCCCAGGTCCCAGGT	-0.947652	7.82563e-44	4.54722e-37
AC233992.3	chr8_143671085_T_C	-0.358665	0.00642802	0.735976
SLC39A4	chr8_144824372_T_C	0.234403	0.000385343	0.109845
VPS28	chr8_144428797_T_TA	0.186205	2.52733e-09	9.01417e-06
TONSL	chr8_144837634_G_C	-0.245466	0.0116122	0.835343
CYHR1	chr8_144621185_T_C	-0.158309	4.91679e-05	0.0167272
KIFC2	chr8_143719073_C_T	-0.188166	0.00399601	0.552101
PPP1R16A	chr8_144478030_T_C	-0.564776	4.14729e-18	3.32088e-13
MFSD3	chr8_144852557_G_A	-0.258403	0.0110471	0.818142
RECQL4	chr8_143866791_C_T	-0.206896	0.0242712	0.96573
LRRC14	chr8_144522536_T_G	-0.502114	2.99305e-22	4.81374e-17
LRRC24	chr8_144602804_A_G	-0.223558	0.00592874	0.616871
C8orf82	chr8_143538013_T_C	-0.200587	0.00384302	0.51255
ARHGAP39	chr8_143894462_T_C	0.25012	0.000465924	0.113665
ZNF251	chr8_144639342_G_A	0.244019	0.00104447	0.152475
ZNF34	chr8_144785958_A_C	-0.505167	2.07709e-12	6.55219e-09
RPL8	chr8_144792397_C_T	-0.700343	5.27779e-81	4.37562e-67
ZNF517	chr8_144720305_C_CG	0.399524	8.19731e-05	0.0200925
ZNF7	chr8_144517415_T_C	0.194557	0.0025503	0.312263
COMMD5	chr8_144838769_T_C	0.671315	1.48217e-25	5.48341e-20
ZNF250	chr8_145008696_G_C	0.192456	0.002541	0.276718
ZNF16	chr8_144948744_TG_T	0.268172	0.000303766	0.0534719
ZNF252P-AS1	chr8_144494830_A_C	0.222475	0.0215451	0.801668
C8orf33	chr8_145050580_C_A	-0.261299	2.68817e-05	0.00650149
AL928970.1	chr9_931833_C_G	0.205199	0.0010744	0.295481
WASHC1	chr9_44854_C_CT	-0.580569	1.89935e-14	2.55538e-10
CBWD1	chr9_192846_A_T	-0.486339	1.04388e-13	1.68752e-09
DOCK8	chr9_370199_A_G	0.374671	2.16296e-20	9.14046e-15
C9orf66	chr9_240571_A_G	0.569616	4.79419e-14	1.25949e-09
KANK1	chr9_535492_C_G	0.46693	9.61139e-12	4.44194e-08
AL161725.1	chr9_550622_A_G	0.293557	0.00371957	0.817392
SMARCA2	chr9_2036073_C_T	-0.216991	0.00104142	0.528829
VLDLR	chr9_1632188_C_T	0.387725	0.000322441	0.228753
PUM3	chr9_2826344_C_G	0.174935	3.6596e-06	0.00618154
RFX3	chr9_4067803_C_CA	0.206301	0.00066798	0.420151
RFX3-AS1	chr9_3526656_A_C	0.453339	1.06923e-08	2.4142e-05
AL354977.2	chr9_3821400_C_T	0.328938	2.61697e-05	0.0322176
GLIS3	chr9_4300684_A_T	-0.561708	1.69042e-15	1.98438e-11
SLC1A1	chr9_4600541_T_C	0.76572	8.67076e-10	7.43869e-06
PLPP6	chr9_4328814_C_G	-0.383924	0.000652647	0.414958
SPATA6L	chr9_4661853_C_T	0.417628	1.98682e-09	5.09887e-06
CDC37L1-DT	chr9_4676745_G_C	0.268996	0.000305394	0.227945
CDC37L1	chr9_4610378_A_G	-0.303699	5.73527e-05	0.0742732
AK3	chr9_4718921_A_C	-0.365872	1.10347e-11	8.48945e-08
RCL1	chr9_4240954_AGTGT_A	0.146805	0.000443959	0.294054
JAK2	chr9_4628392_C_T	0.129979	0.00404919	0.875907
IGHEP2	chr9_5442487_C_T	-0.178745	0.00654724	0.947087
RLN2	chr9_5321706_T_A	0.162646	0.00320925	0.764227
RLN1	chr9_5329026_G_A	0.23795	0.00023467	0.147291
AL135786.2	chr9_5383815_C_T	-0.297987	0.00135666	0.493676
PLGRKT	chr9_5381870_A_G	-0.86236	2.64754e-51	1.6558e-41
CD274	chr9_5446388_T_G	0.245855	0.000449866	0.210936
PDCD1LG2	chr9_4835717_C_T	0.45753	0.000659762	0.256044
RIC1	chr9_5703415_C_G	-0.209372	0.000713984	0.281179
AL136980.1	chr9_5325801_T_C	-0.222571	0.00108006	0.378851
ERMP1	chr9_5870703_C_T	0.319066	1.4172e-07	0.000205177
KIAA2026	chr9_5306824_A_G	-0.188892	0.000845643	0.283662
RANBP6	chr9_5483132_T_C	0.191944	0.0013868	0.408035
UHRF2	chr9_6189732_A_AT	-0.235869	5.17207e-05	0.0429475
AL354707.1	chr9_6711736_G_A	-0.494661	3.27915e-13	4.65094e-09
KDM4C	chr9_6757688_A_G	0.1862	4.62064e-06	0.00693341
AL354694.1	chr9_8091166_C_G	0.425708	0.000635883	0.397565
DMAC1	chr9_7799787_C_T	-0.31756	1.74129e-07	0.00056569
AL159169.2	chr9_14693272_G_A	0.453173	1.9833e-09	5.39418e-06
ZDHHC21	chr9_14693272_G_A	0.324954	2.98738e-13	5.95102e-09
TTC39B	chr9_15293242_G_C	-0.62032	7.00711e-50	4.80863e-38
SNAPC3	chr9_14503106_A_G	-0.159345	9.85161e-05	0.0835109
PSIP1	chr9_14947085_G_A	0.060857	0.0174946	0.999528
CCDC171	chr9_15429541_A_G	-0.883196	4.02344e-09	1.55654e-05
CNTLN	chr9_17135436_G_C	0.235588	2.68038e-05	0.0282128
SAXO1	chr9_19126567_T_C	0.281618	0.000290661	0.184319
RRAGA	chr9_19182963_G_A	-0.206283	0.000684327	0.344184
HAUS6	chr9_18117105_A_T	0.212843	0.000877246	0.396991
PLIN2	chr9_19182963_G_A	-0.377762	2.5744e-10	2.48894e-06
DENND4C	chr9_19279783_C_T	-0.220327	6.43305e-09	3.36144e-05
AL391834.1	chr9_19381026_A_G	0.824774	1.02488e-18	6.04534e-14
AL391834.2	chr9_20359050_C_T	0.367711	0.00248386	0.746953
RPS6	chr9_19392430_C_CT	-0.640199	1.75327e-50	3.2794e-39
ACER2	chr9_18700568_A_G	-0.252587	0.00270957	0.783832
MLLT3	chr9_20281813_T_G	0.176508	5.36087e-07	0.000930314
FOCAD	chr9_20655648_C_G	0.608965	2.84839e-07	0.000656217
HACD4	chr9_21012171_G_A	-0.395577	4.83774e-16	2.48948e-11
KLHL9	chr9_21846417_GA_G	0.158139	0.00773481	0.87638
MTAP	chr9_21813496_C_T	-0.197036	5.42199e-05	0.0252959
AL359922.2	chr9_21789846_GA_G	0.227043	0.00145973	0.374606
CDKN2B-AS1	chr9_22022377_C_T	-0.360179	0.00165498	0.43944
CDKN2A	chr9_21990458_C_T	-0.328562	0.000304397	0.135448
CDKN2B	chr9_21106902_G_A	0.400269	0.000470953	0.177618
CAAP1	chr9_26640415_T_C	0.219095	0.000247234	0.132478
IFT74	chr9_26933265_TA_T	-0.429059	2.82303e-17	3.67858e-13
PLAA	chr9_27897934_C_T	0.309157	8.21181e-05	0.0556953
MOB3B	chr9_27264541_G_T	0.218074	0.00519318	0.894348
C9orf72	chr9_27529736_G_A	-0.387348	1.90633e-17	7.33126e-13
ACO1	chr9_32384845_A_C	0.24267	0.00290689	0.590735
DDX58	chr9_32451146_A_G	-0.268313	5.68411e-18	1.04752e-13
SMIM27	chr9_33157717_TA_T	-0.310668	1.70774e-05	0.0135153
TOPORS	chr9_32569862_C_CACAT	0.169656	6.61506e-05	0.0432537
NDUFB6	chr9_32533831_T_C	0.338317	4.63622e-05	0.0368315
APTX	chr9_32455544_G_A	0.421597	0.000333525	0.150724
DNAJA1	chr9_33045163_C_T	-0.24266	1.78693e-12	5.44592e-09
SMU1	chr9_32978808_C_T	-0.301433	6.73912e-05	0.0447355
B4GALT1-AS1	chr9_32177238_A_G	0.394735	0.000555703	0.216809
B4GALT1	chr9_33138354_A_T	0.929856	1.69136e-36	8.15717e-28
BAG1	chr9_33403642_G_A	-0.333902	6.93697e-05	0.0420568
CHMP5	chr9_33337731_TAAAACAAAAC_T	-0.1336	0.0013422	0.384928
NFX1	chr9_32372464_C_T	-0.156921	0.000372742	0.15297
AQP7	chr9_34122888_C_T	0.420123	0.00215626	0.52204
AQP3	chr9_33399435_T_A	0.168805	7.80446e-05	0.0505305
NOL6	chr9_33656919_A_C	0.339217	5.69218e-05	0.0357848
ANKRD18B	chr9_33224567_A_G	0.369873	0.00704828	0.812667
UBE2R2	chr9_34268209_G_GCTGGA	0.248792	0.00302142	0.583184
UBAP2	chr9_34081333_C_T	0.160622	0.000268103	0.117121
DCAF12	chr9_33887646_TTTTG_T	-0.166794	6.44561e-05	0.0349079
UBAP1	chr9_33458942_A_G	0.289576	0.000149572	0.0681729
NUDT2	chr9_34374981_A_G	1.04029	1.07456e-87	1.1244e-66
MYORG	chr9_35204776_G_T	-0.337615	0.00638462	0.715673
C9orf24	chr9_34918423_AT_A	-0.30487	0.000736464	0.208121
FAM219A	chr9_34459450_C_T	-0.135818	0.0267122	0.978256
ENHO	chr9_35046392_T_G	0.57214	0.000263488	0.0802885
RPP25L	chr9_34582556_G_A	-0.208687	1.59203e-09	6.79901e-06
DCTN3	chr9_34710341_G_A	-0.0893128	0.00627631	0.689719
SIGMAR1	chr9_34685943_C_T	0.164345	0.000450437	0.140928
GALT	chr9_34111004_G_A	0.122433	0.00131118	0.266747
IL11RA	chr9_34699703_G_C	0.682928	1.53171e-11	1.73162e-07
CCL27	chr9_34539872_C_T	0.19697	0.0161751	0.907226
AL162231.2	chr9_34683300_A_T	0.393472	2.7933e-09	5.88752e-06
AL162231.1	chr9_34580259_G_A	-0.629798	3.0428e-12	6.91513e-08
DNAJB5	chr9_34408857_T_G	0.411466	1.96746e-05	0.0134627
VCP	chr9_34957218_G_C	-0.129848	1.67213e-05	0.0118555
FANCG	chr9_35049511_C_T	0.234139	0.000867821	0.242149
PIGO	chr9_35973364_G_A	0.198814	0.00293764	0.507969
STOML2	chr9_36003338_G_A	0.15878	0.00718715	0.790546
FAM214B	chr9_34961714_A_G	-0.302316	0.00167126	0.367087
TESK1	chr9_36185410_GTA_GTATA	0.395221	0.000128911	0.0623165
CD72	chr9_35567248_T_C	0.46036	3.22468e-05	0.021663
SIT1	chr9_36362904_T_C	-0.0818963	0.000204323	0.0777851
RMRP	chr9_34835220_C_T	0.267138	0.00205784	0.488636
CCDC107	chr9_35567248_T_C	0.227293	8.8057e-06	0.00664639
ARHGEF39	chr9_36217801_G_A	0.1956	0.0039937	0.653016
TPM2	chr9_35690533_T_A	-0.61703	2.0726e-23	2.49471e-17
CREB3	chr9_35869253_G_A	-0.134412	0.00971551	0.896885
TLN1	chr9_35989692_G_A	0.0826197	0.000115507	0.0519869
GBA2	chr9_35767756_G_A	0.174325	8.85057e-06	0.00730195
RGP1	chr9_35638739_T_C	0.145926	0.00359902	0.607135
MSMP	chr9_36546028_G_A	0.293087	0.000270132	0.112817
AL133410.1	chr9_35749848_G_C	-0.480321	2.81041e-06	0.00330136
NPR2	chr9_35440665_T_A	-0.379993	4.44115e-05	0.0261077
SPAG8	chr9_34982346_G_A	-0.187344	0.00372188	0.650864
TMEM8B	chr9_35860653_CCATT_C	0.268771	0.0187549	0.981573
HINT2	chr9_34876733_G_C	0.109003	0.0175705	0.979127
RECK	chr9_36039164_TA_T	0.219097	4.67045e-06	0.00412344
GLIPR2	chr9_36171794_C_T	-0.22457	0.00125596	0.363774
CCIN	chr9_35998223_G_A	-0.452437	0.000907548	0.295703
CLTA	chr9_36285108_CTTTTT_C	0.157223	7.97223e-05	0.0427594
GNE	chr9_35500273_A_AAG	-0.127417	0.0087813	0.919809
RNF38	chr9_35559372_G_A	0.106203	0.00111369	0.355475
MELK	chr9_36841826_A_G	0.239935	0.00462036	0.758958
AL512604.3	chr9_36743777_G_A	0.213789	0.0154113	0.978814
EBLN3P	chr9_37175768_T_C	0.254908	1.01265e-08	1.89539e-05
ZCCHC7	chr9_37199670_TTC_T	-0.515127	4.01867e-08	0.000107007
GRHPR	chr9_37422659_C_T	1.01776	4.78791e-90	2.84391e-76
ZBTB5	chr9_37944430_G_A	-0.197167	0.000414177	0.198225
POLR1E	chr9_37492370_C_T	-0.706526	1.82899e-25	1.75445e-19
FBXO10	chr9_37529289_G_A	0.938749	2.51328e-08	6.64677e-05
TOMM5	chr9_37680254_G_C	0.154641	8.97375e-06	0.00909666
TRMT10B	chr9_37755892_A_ATG	-0.267517	1.78329e-06	0.00152556
EXOSC3	chr9_38648423_C_G	0.140641	0.00438243	0.829337
DCAF10	chr9_38106045_G_C	0.124378	0.00376462	0.769008
SLC25A51	chr9_37754985_A_C	1.07742	7.13502e-22	2.39133e-16
SHB	chr9_38372474_G_A	-0.262657	0.00533506	0.82785
ALDH1B1	chr9_38402438_TA_T	-0.285589	0.00226904	0.529797
FAM95C	chr9_38628332_G_C	-0.441889	3.75754e-09	8.62513e-06
ANKRD18A	chr9_38628332_G_C	-0.415348	1.3074e-13	1.06976e-09
FAM201A	chr9_38628332_G_C	-0.501745	2.23144e-13	1.56509e-09
GLIDR	chr9_39115952_C_CA	-0.279086	0.0767276	0.647852
FAM95B1	chr9_41084247_G_A	0.354191	0.000377223	0.00136195
CBWD6	chr9_41086634_T_C	-0.465958	0.0011671	0.00659923
AL845472.1	chr9_41047985_A_C	0.124868	0.381456	0.878795
BX088651.4	chr9_42758788_A_G	0.352262	0.000419638	0.00695495
FAM27C	chr9_61618251_T_C	0.547876	1.43814e-07	3.89785e-06
AL391987.4	chr9_61572523_A_G	0.106692	0.167465	0.747306
AL590399.3	chr9_61663158_G_T	0.205759	0.0426923	0.318852
AL590399.1	chr9_61587481_G_T	0.236035	0.0448501	0.343667
LINC01410	chr9_63617756_A_G	0.236147	0.0100925	0.0417513
AL512625.2	chr9_63798859_G_T	0.0499566	0.4895	0.918276
AL512625.1	chr9_62909870_T_C	0.246005	0.0145725	0.0671556
AL512625.3	chr9_63783137_C_A	0.755493	2.43259e-13	2.39376e-12
ANKRD20A4	chr9_63912135_C_T	-0.348911	1.64979e-06	2.52332e-05
CBWD5	chr9_65671430_T_C	-0.231569	0.000685713	0.000548529
ZNF658	chr9_66893728_G_A	-0.1318	0.0199858	0.178107
ANKRD20A1	chr9_68787002_A_G	0.578556	0.000564507	0.0581535
CBWD3	chr9_68415220_A_G	-0.284033	0.00746718	0.570153
AL161457.2	chr9_69123203_G_<CN0>	0.34424	0.0105385	0.727997
PIP5K1B	chr9_69537042_G_GAT	0.160524	0.0129084	0.865628
FAM122A	chr9_68848926_A_G	0.342345	1.97928e-08	2.48924e-05
FXN	chr9_69024196_G_A	0.174395	0.00117173	0.280301
TJP2	chr9_68420787_T_C	-0.270678	0.000173644	0.071109
APBA1	chr9_69453783_G_A	0.217423	0.00362003	0.60789
PTAR1	chr9_69698122_C_A	0.389336	4.01318e-15	1.11261e-10
SMC5-AS1	chr9_70524035_G_GT	0.233016	0.00141366	0.360057
SMC5	chr9_70372242_T_C	0.12024	0.000373831	0.150963
KLF9	chr9_70473118_C_T	-0.166208	2.90885e-08	5.39348e-05
CEMIP2	chr9_71766683_A_G	-0.127123	5.0698e-07	0.000552005
ABHD17B	chr9_71799442_C_A	-0.191975	5.26528e-06	0.00365836
C9orf85	chr9_71526590_C_T	0.146131	0.0123678	0.935512
LINC01504	chr9_73225640_C_A	-0.373393	0.000190337	0.0708203
ZFAND5	chr9_73173104_G_A	0.0849276	0.00229597	0.465937
ANXA1	chr9_73161736_A_C	0.259649	0.00387224	0.529532
RORB	chr9_74216898_C_T	0.467899	7.41854e-10	1.91423e-06
C9orf40	chr9_74546715_C_T	0.25887	0.000271484	0.13272
CARNMT1	chr9_74389968_C_T	0.166317	0.00157725	0.499891
NMRK1	chr9_75069774_A_C	-0.858751	6.25237e-45	1.33472e-36
OSTF1	chr9_75151406_A_G	-0.289389	1.9867e-16	3.10879e-12
PCSK5	chr9_76038408_C_T	-0.269758	2.63361e-05	0.0246127
RFK	chr9_75761341_G_C	-0.374725	4.69044e-05	0.0406801
GCNT1	chr9_76657431_A_G	0.234662	9.14315e-05	0.0638062
PRUNE2	chr9_76761128_T_C	0.553012	2.0881e-11	2.71791e-07
VPS13A	chr9_77331133_AT_A	-0.281105	1.21703e-06	0.00145296
GNAQ	chr9_78110289_G_A	0.511094	1.54841e-31	2.29385e-23
CEP78	chr9_78292529_C_T	-0.566127	7.84963e-40	5.3933e-31
PSAT1	chr9_78336357_AT_A	-0.353172	6.4843e-10	2.33248e-06
TLE4	chr9_79597179_T_G	0.60465	3.31654e-34	4.98877e-27
TLE1	chr9_81713475_CT_C	-0.23061	8.6091e-05	0.0399291
FRMD3	chr9_83319385_T_C	-0.273007	0.00480276	0.769726
IDNK	chr9_82975905_C_G	0.217873	0.00136715	0.409621
UBQLN1	chr9_84112673_G_T	-0.0988444	0.00442818	0.765977
AL354920.1	chr9_83691198_CAT_C	0.510131	2.86301e-12	2.66521e-08
GKAP1	chr9_83466013_G_T	0.164914	0.00144827	0.407557
KIF27	chr9_84918474_G_A	-0.23942	0.00074391	0.294503
C9orf64	chr9_83782732_C_T	-0.119294	0.0150568	0.988801
AL354733.3	chr9_83237475_A_AT	0.194003	0.00354523	0.743898
HNRNPK	chr9_83406059_T_C	0.111415	0.00241987	0.608931
RMI1	chr9_84583043_A_G	0.264781	0.000942639	0.327243
NTRK2	chr9_84876338_C_T	0.20884	0.00186359	0.505535
AGTPBP1	chr9_85814480_C_A	0.360306	5.89122e-05	0.0376571
NAA35	chr9_84959507_A_G	-0.150519	0.000459434	0.182844
GOLM1	chr9_86072070_T_C	0.32416	2.0733e-07	0.000202506
C9orf153	chr9_85625595_T_G	0.19939	0.010956	0.92751
ISCA1	chr9_86351519_C_T	0.368378	6.92341e-25	3.05201e-19
TUT7	chr9_86126459_A_AAAAC	0.132381	0.00283562	0.60204
GAS1	chr9_87302190_G_A	0.398988	2.18961e-09	6.98511e-06
CTSL	chr9_87712180_G_A	-0.698368	8.94989e-31	1.47773e-24
CDK20	chr9_88564268_G_A	0.208175	0.00469526	0.866312
SPIN1	chr9_88341270_CA_C	0.303939	0.000318121	0.186441
CKS2	chr9_88814580_C_G	-0.154595	0.000322824	0.151707
SECISBP2	chr9_89392706_GTTCT_G	0.109029	0.0001649	0.0988758
SEMA4D	chr9_89474266_C_G	-0.615347	5.41597e-48	2.18796e-39
GADD45G	chr9_89701450_A_G	-0.295741	5.87269e-09	1.54873e-05
AL606807.1	chr9_89701450_A_G	-0.464471	2.84163e-07	0.000287845
AL158071.3	chr9_91157970_C_A	-0.505478	1.11467e-08	2.35468e-05
AL158071.4	chr9_91160768_C_CCA	0.36264	4.81311e-06	0.00530448
AUH	chr9_91368298_A_G	0.44769	2.05765e-08	3.61652e-05
NFIL3	chr9_91413979_G_A	0.18775	8.42996e-07	0.00106577
SPTLC1	chr9_91912261_C_T	0.177831	0.000470609	0.0983969
IARS	chr9_91404053_G_C	-0.148696	0.00397627	0.456721
CENPP	chr9_92323083_G_A	0.709078	1.72409e-10	8.93702e-07
NOL8	chr9_91777389_C_CCA	-0.266275	0.000155608	0.0413464
OGN	chr9_92034665_C_A	0.313413	0.0278867	0.950648
IPPK	chr9_92147093_G_A	0.219	0.000901286	0.172291
BICD2	chr9_93720403_G_T	0.10353	0.0031418	0.375099
ZNF484	chr9_92844801_C_T	-0.463317	1.4383e-22	1.70699e-16
FGD3	chr9_93139151_T_C	-0.225668	0.00220723	0.337311
SUSD3	chr9_93058659_ACCCAGGCCCAGG_A	0.173277	3.36204e-12	1.79826e-08
CARD19	chr9_92982568_A_AT	-0.351775	7.15069e-08	8.1958e-05
NINJ1	chr9_93684413_C_G	0.129103	0.00264799	0.357101
AL583839.1	chr9_93475091_T_G	0.441069	5.3217e-08	7.82233e-05
FAM120A	chr9_92863690_T_C	-0.266652	0.000267062	0.0723358
FAM120AOS	chr9_94036035_G_T	0.362064	0.000120544	0.0426674
PHF2	chr9_93616651_AT_A	0.180249	0.00382509	0.532865
PTPDC1	chr9_94149895_G_T	-0.429229	0.00139059	0.287439
AL158152.1	chr9_93428436_C_T	0.362286	0.00176939	0.325315
ZNF169	chr9_94389450_A_T	0.402527	0.00184733	0.333469
AL691447.2	chr9_94354060_A_C	0.420199	5.50502e-10	1.60768e-06
MFSD14B	chr9_94469640_C_G	0.130472	0.000384377	0.114972
FBP1	chr9_94621790_C_T	0.785194	1.21667e-21	1.1326e-15
C9orf3	chr9_94752361_A_T	0.774786	1.07502e-26	9.80253e-21
FANCC	chr9_94442321_A_C	0.246572	0.000658966	0.222847
AL161729.1	chr9_95468642_ATT_AT	0.339025	0.000464324	0.150978
PTCH1	chr9_95462774_G_T	0.595082	4.26215e-16	2.08559e-11
ERCC6L2	chr9_95988546_A_T	0.508569	1.05039e-36	3.37354e-29
LINC00476	chr9_95877902_A_C	1.17084	8.41327e-56	1.05279e-44
LINC00092	chr9_95029884_T_C	0.291017	0.00270535	0.490432
SLC35D2	chr9_96278786_T_C	0.169224	0.00340839	0.58839
ZNF367	chr9_96007466_A_G	-0.164011	0.00679896	0.764969
HABP4	chr9_95574032_G_A	0.25942	6.57596e-05	0.0299272
CDC14B	chr9_97523015_G_A	0.157002	0.00252429	0.512028
AAED1	chr9_96518139_A_G	-0.146997	0.000401587	0.127928
ZNF510	chr9_97541529_T_A	-0.165816	0.00220929	0.411361
ZNF782	chr9_97507916_A_G	0.196576	8.52786e-05	0.032905
MFSD14C	chr9_97562199_A_T	0.109614	0.00746283	0.796908
AL590705.1	chr9_97227848_CAA_C	0.851035	4.7176e-32	5.76763e-25
CCDC180	chr9_97247021_C_T	0.506408	2.37022e-13	1.56377e-09
TDRD7	chr9_97364740_G_A	-0.272919	0.00110351	0.267614
TMOD1	chr9_97703762_T_G	-0.775507	3.24408e-33	7.63817e-26
TSTD2	chr9_98620556_G_T	-0.150801	0.003946	0.711046
NCBP1	chr9_98374588_A_G	-0.306602	0.000112837	0.0621083
XPA	chr9_97591782_C_T	0.204284	3.22736e-05	0.0176293
TRMO	chr9_97913175_G_GAT	0.803224	5.88079e-19	1.14519e-13
HEMGN	chr9_97947167_CT_C	0.277209	1.60631e-05	0.0108823
ANP32B	chr9_97985329_C_G	-0.322832	2.44062e-15	6.11061e-11
NANS	chr9_98006464_A_ACT	0.266292	4.04143e-05	0.0265224
TRIM14	chr9_98058993_T_C	0.527385	4.68912e-32	4.94362e-25
CORO2A	chr9_98192147_G_A	0.667639	1.91977e-13	2.88882e-09
TBC1D2	chr9_98178800_A_G	0.217842	0.00193683	0.565265
ANKS6	chr9_98799308_G_C	0.616673	4.83301e-16	1.91117e-11
GALNT12	chr9_98189556_G_T	-0.341051	0.000421725	0.175441
TGFBR1	chr9_98655872_A_T	0.116689	0.000249851	0.12353
ALG2	chr9_99098120_A_AC	0.175639	0.000935809	0.283722
SEC61B	chr9_99220014_T_A	-0.341948	5.7306e-07	0.000575812
NR4A3	chr9_99999321_G_C	-0.115015	0.0022681	0.421032
STX17-AS1	chr9_99390375_C_T	-0.340147	0.0067617	0.694599
STX17	chr9_99039436_G_T	0.168753	0.00871838	0.763216
ERP44	chr9_100614766_G_T	-0.0779783	0.0226948	0.883367
INVS	chr9_100043984_T_C	0.229669	5.11354e-06	0.00245769
TEX10	chr9_101073483_T_TA	-0.188187	0.00090775	0.158417
MSANTD3	chr9_100605333_A_C	0.313728	2.19926e-06	0.00110154
CAVIN4	chr9_99959456_CT_C	0.193214	0.00484677	0.557873
MRPL50	chr9_101387855_C_T	0.31803	2.06097e-11	1.72982e-07
ZNF189	chr9_101463257_T_A	0.155843	0.00520028	0.764685
RNF20	chr9_102232627_G_A	0.114844	0.000273778	0.102923
SMC2	chr9_104124623_ATTTTT_ATTTTTT	0.177703	5.57597e-08	8.57484e-05
NIPSNAP3A	chr9_104758074_C_T	-0.436082	1.44199e-19	5.1284e-14
NIPSNAP3B	chr9_105053891_G_C	-0.314715	0.00169817	0.432557
ABCA1	chr9_104944632_G_A	0.266046	1.92235e-05	0.0126516
SLC44A1	chr9_105281355_A_G	0.208392	0.000275856	0.124589
FSD1L	chr9_105448709_A_G	-0.265285	6.04715e-06	0.00530331
FKTN	chr9_104602688_T_C	0.275716	0.00459863	0.717664
TMEM38B	chr9_105818707_G_GGTGA	0.278122	3.64602e-06	0.00268877
ZNF462	chr9_106716881_A_G	-0.212703	0.00551329	0.823057
RAD23B	chr9_106699602_C_T	-0.130579	0.00223366	0.615461
KLF4	chr9_106718229_G_A	-0.219278	0.00208926	0.611451
ELP1	chr9_108613281_C_T	0.208315	0.00107651	0.394004
FAM206A	chr9_109179790_A_G	0.225777	0.000676047	0.272013
CTNNAL1	chr9_109119887_G_C	-0.237429	3.49773e-06	0.00300879
TMEM245	chr9_109019215_G_A	0.392769	2.79914e-21	7.83707e-16
AKAP2	chr9_109903298_G_A	0.331854	0.000921714	0.365153
TXN	chr9_110262291_C_<CN0>	0.103683	0.0022099	0.620557
ECPAS	chr9_111963970_T_TA	-0.211388	0.000929402	0.281168
ZNF483	chr9_111521556_A_G	0.402273	1.40385e-16	7.25164e-12
DNAJC25	chr9_111400422_A_C	0.204116	0.00216602	0.486328
DNAJC25-GNG10	chr9_110660893_G_A	0.346827	0.00952945	0.911535
GNG10	chr9_110676531_T_C	-0.340759	0.000280985	0.110825
UGCG	chr9_111889742_A_G	0.199931	6.16419e-06	0.00422013
SUSD1	chr9_112175409_T_C	-0.231465	1.28207e-06	0.00145002
PTBP3	chr9_111496763_G_A	-0.178459	0.00348827	0.643326
HSDL2	chr9_112379498_GCT_G	-0.637272	2.51373e-27	1.06459e-21
KIAA1958	chr9_111821751_C_T	-0.217988	0.0043251	0.718574
C9orf147	chr9_112352310_T_A	0.266188	0.000573319	0.224684
INIP	chr9_112086564_G_A	-0.266736	0.000107371	0.0541831
SNX30	chr9_112865005_C_A	0.216208	0.000208092	0.11405
ZNF883	chr9_113102782_A_C	0.433084	4.4035e-08	4.51812e-05
ZFP37	chr9_113062851_G_C	0.338454	6.85368e-06	0.00611472
SLC31A2	chr9_113149973_T_G	-0.454369	2.73948e-08	6.9908e-05
FKBP15	chr9_113156272_G_A	0.179918	9.59474e-05	0.0519452
SLC31A1	chr9_113637872_A_C	-0.243985	0.00104349	0.337846
PRPF4	chr9_113266279_C_A	0.293921	0.00167208	0.479627
CDC26	chr9_113273845_A_G	-0.265396	6.57354e-06	0.00576401
WDR31	chr9_113376195_T_C	0.329717	0.00317158	0.709364
BSPRY	chr9_112826971_C_T	-0.341918	1.85582e-05	0.0115682
HDHD3	chr9_113375733_C_T	-0.670554	2.32787e-34	3.0584e-27
ALAD	chr9_114318877_T_TA	-0.218056	0.000432226	0.203316
POLE3	chr9_113652535_C_A	-0.197268	9.61789e-05	0.0599486
C9orf43	chr9_113040007_C_A	0.19372	0.00717711	0.914744
RGS3	chr9_113408279_G_A	-0.163343	0.00196152	0.584107
ZNF618	chr9_113957085_C_G	0.468241	4.12018e-06	0.00610047
COL27A1	chr9_114171195_TG_T	-0.309465	4.34723e-05	0.0337689
AKNA	chr9_114311308_A_G	-0.0728717	0.00108417	0.419101
AL138895.1	chr9_114428469_A_G	0.191831	0.00184643	0.573189
WHRN	chr9_114375998_C_T	0.169633	0.0016741	0.545861
ATP6V1G1	chr9_114617879_A_T	-0.324631	1.38263e-12	1.48322e-08
TMEM268	chr9_114639516_G_A	0.253722	0.00067032	0.32725
TNFSF8	chr9_114930064_G_A	-0.144494	0.00053715	0.277967
TNC	chr9_114568632_G_A	0.26317	0.000179136	0.0984836
PAPPA	chr9_116534457_G_T	-0.489576	1.73808e-08	5.00939e-05
PAPPA-AS1	chr9_116621441_GCA_G	0.281146	0.000415982	0.1872
TRIM32	chr9_116493355_C_T	0.213188	0.000323045	0.160945
ASTN2	chr9_116710380_T_A	-0.531824	6.16351e-08	0.000113787
CDK5RAP2	chr9_120745897_T_TA	0.272374	7.86024e-05	0.0293835
MEGF9	chr9_120722891_GAA_G	0.449986	5.59434e-10	2.29469e-06
B3GNT10	chr9_120370657_T_C	-0.225376	0.000467372	0.115065
FBXW2	chr9_120845615_AG_A	-0.23388	2.36076e-10	6.71846e-07
PSMD5	chr9_121824465_C_G	-0.332541	0.000545373	0.14519
PHF19	chr9_120897978_CAAA_C	0.247325	5.372e-08	5.29595e-05
TRAF1	chr9_120887653_G_C	-0.507662	5.64163e-22	4.79269e-17
C5	chr9_120861494_G_A	0.27208	0.00190811	0.356966
CNTRL	chr9_121381087_G_C	-0.265642	9.06483e-11	3.01689e-07
RAB14	chr9_120384038_A_G	0.187579	0.00693428	0.748244
GSN	chr9_120570144_G_C	0.356345	0.00546565	0.684098
AL359644.1	chr9_121866659_C_CA	0.240446	0.00107301	0.230724
STOM	chr9_122105278_A_G	0.0863075	0.00502121	0.657884
TTLL11	chr9_121650581_A_C	0.168926	0.0104135	0.920416
NDUFA8	chr9_122158030_G_GAA	-0.165459	1.28008e-07	0.000167772
MRRF	chr9_123250744_A_G	0.133354	0.0125771	0.938132
RBM18	chr9_122655786_C_A	0.308238	0.000932972	0.259233
AL359636.1	chr9_122407651_C_T	-0.53313	4.43924e-15	1.16641e-10
PDCL	chr9_122823630_A_G	-0.297326	8.06009e-10	2.75561e-06
RC3H2	chr9_123588620_C_CA	-0.116867	0.00378117	0.651765
ZBTB6	chr9_123133545_G_GT	-0.245267	5.63794e-05	0.0257063
ZBTB26	chr9_122341594_T_C	-0.317803	0.00256636	0.517475
RABGAP1	chr9_122634896_A_G	-0.192147	9.93411e-05	0.040436
STRBP	chr9_122643310_G_A	0.164283	0.000931223	0.314268
CRB2	chr9_124129027_G_A	-0.226025	0.000678982	0.251067
DENND1A	chr9_124129104_C_T	-0.22168	0.000709908	0.235546
NEK6	chr9_124360479_C_G	0.493482	1.18846e-08	1.51162e-05
PSMB7	chr9_124520401_G_A	-0.147281	0.00651147	0.813565
RPL35	chr9_124203932_G_A	0.0955869	0.00261777	0.513004
ARPC5L	chr9_124865202_A_G	0.202812	1.20422e-08	2.72875e-05
GOLGA1	chr9_124815126_G_A	0.193516	4.02935e-05	0.024439
SCAI	chr9_124851934_G_A	0.255987	0.000209604	0.0846034
PPP6C	chr9_124414774_C_T	-0.19273	0.000822929	0.27315
RABEPK	chr9_124429417_A_G	-0.173397	0.000427232	0.149828
HSPA5	chr9_126096424_C_A	0.136806	0.00183441	0.411716
AL354710.2	chr9_124414774_C_T	0.211455	0.00668378	0.816495
GAPVD1	chr9_125456146_C_CTTCT	-0.158576	4.69726e-05	0.0285474
MAPKAP1	chr9_126000825_A_G	0.140331	0.00229116	0.543505
PBX3	chr9_125860884_CAA_C	0.427762	3.08316e-08	0.000100505
MVB12B	chr9_126433265_C_T	0.210283	4.57163e-06	0.00565473
ZBTB43	chr9_126805553_A_C	0.465861	3.43802e-16	5.18857e-12
ZBTB34	chr9_126758155_T_<CN0>	-0.237551	0.00307515	0.648651
RALGPS1	chr9_126974991_T_C	-0.483867	1.58306e-19	5.62433e-15
GARNL3	chr9_126920747_A_G	0.577391	9.97893e-05	0.0565394
SLC2A8	chr9_127479887_A_G	-0.40265	2.6683e-05	0.0127944
ZNF79	chr9_127410040_A_T	-0.316878	6.86651e-05	0.0322177
RPL12	chr9_127432216_C_T	0.941352	1.94901e-60	2.88383e-50
LRSAM1	chr9_128032224_G_A	-0.318578	0.00125968	0.325936
FAM129B	chr9_126652650_G_A	-0.289722	3.34314e-05	0.0199741
STXBP1	chr9_127613364_G_C	0.248168	3.12834e-05	0.0164954
AL162426.1	chr9_127720162_T_C	0.675981	8.01419e-06	0.00399721
CFAP157	chr9_126897673_C_T	0.334418	0.00208009	0.364646
TTC16	chr9_127720162_T_C	1.4028	1.75466e-42	3.91105e-32
PTRH1	chr9_127720162_T_C	0.853835	5.12856e-24	2.72288e-18
TOR2A	chr9_127720162_T_C	0.306927	1.04778e-05	0.00470821
SH2D3C	chr9_127729760_G_A	0.124871	3.36863e-05	0.0152127
CDK9	chr9_127790085_A_T	-0.125794	0.00169238	0.311726
FPGS	chr9_128270890_A_AT	-0.455085	0.000713312	0.166458
AL162586.1	chr9_127811480_C_CAA	-0.188694	0.00418848	0.570333
ENG	chr9_127906678_A_G	-0.3191	2.18263e-06	0.00116393
AK1	chr9_127906678_A_G	-0.867672	1.55623e-33	3.14502e-25
ST6GALNAC6	chr9_127906678_A_G	-0.648088	4.72116e-21	5.73928e-16
ST6GALNAC4	chr9_127906678_A_G	-0.570797	1.57181e-18	3.98213e-13
PIP5KL1	chr9_127944974_T_C	-0.667293	1.01908e-05	0.00425018
DPM2	chr9_127871154_C_T	0.2139	0.000682587	0.167064
AL157935.1	chr9_128850912_G_A	0.255207	0.0181742	0.941965
FAM102A	chr9_128039792_G_A	0.206596	0.00442576	0.602085
NAIF1	chr9_128107744_C_T	-0.320225	3.66674e-05	0.0151694
SLC25A25	chr9_128094433_T_C	0.52607	8.4223e-17	8.76955e-13
SLC25A25-AS1	chr9_128057049_T_TC	-0.211775	0.00216642	0.388203
PTGES2	chr9_128053572_G_A	0.346768	0.000340613	0.0951407
AL590708.1	chr9_127617822_A_G	-0.22407	0.00135175	0.279752
C9orf16	chr9_128207407_G_T	-0.309469	5.49767e-06	0.00346416
DNM1	chr9_129194153_T_C	0.263956	0.00495121	0.650129
CIZ1	chr9_128236194_C_T	0.260623	0.00096619	0.210675
SWI5	chr9_128832897_A_AAAC	-0.145579	0.00880512	0.840427
GOLGA2	chr9_128238208_CTGTTTGTTTGTT_C	-0.174721	0.0102442	0.883536
AL359091.4	chr9_128325797_G_A	-0.369416	0.00557373	0.765493
COQ4	chr9_128309443_T_A	0.290636	0.000893292	0.242106
TRUB2	chr9_128263563_C_G	-0.169728	0.00115905	0.3003
SLC27A4	chr9_129268075_G_A	0.245134	0.0116775	0.919185
URM1	chr9_128390528_A_ATATT	-0.51633	2.65566e-18	3.97901e-14
CERCAM	chr9_129235130_A_G	0.19041	0.0026912	0.527558
ODF2	chr9_128455553_CAAAAAAAAAAAAAAAAAAAAAAAAAAA_C	-0.297076	4.21252e-06	0.00221827
GLE1	chr9_129443227_G_C	0.166055	0.00741881	0.871437
AL356481.1	chr9_128531108_G_A	0.401698	2.777e-06	0.00211404
SPTAN1	chr9_128210779_T_C	-0.150268	0.00151157	0.393275
WDR34	chr9_128433545_T_C	0.205213	0.000561936	0.192481
HMGA1P4	chr9_128555122_C_G	-0.30265	0.000690602	0.230506
SET	chr9_128703005_G_T	0.137747	0.000780591	0.256322
PKN3	chr9_128832897_A_AAAC	-0.343419	4.16201e-06	0.00316584
ZDHHC12	chr9_128013840_A_G	-0.29727	6.50766e-05	0.0391784
AL441992.1	chr9_128727341_C_T	0.720838	4.3817e-33	2.04018e-26
ZER1	chr9_129532523_A_AAAGG	-0.156498	0.00555748	0.846093
TBC1D13	chr9_128455553_CAAAAAAAAAAAAAAAAAAAAAAAAAAA_C	0.260613	0.0010087	0.3317
ENDOG	chr9_128849806_AAAAAG_A	0.76021	5.57162e-34	1.32308e-27
SPOUT1	chr9_128917063_T_TAA	0.205266	0.000244303	0.11386
KYAT1	chr9_129840589_C_T	-0.223504	0.000123768	0.0529774
LRRC8A	chr9_128407249_T_C	0.218577	0.00250254	0.58323
PHYHD1	chr9_129497395_G_A	0.384852	0.004845	0.805733
DOLK	chr9_127988041_C_G	-0.416271	0.00133434	0.408751
NUP188	chr9_129664494_A_G	0.232172	0.00605555	0.854556
AL592211.1	chr9_128012245_T_C	-0.373214	0.00666005	0.8825
SH3GLB2	chr9_129026647_C_T	-0.323458	1.50713e-10	3.13129e-07
MIGA2	chr9_128353644_T_C	-0.407062	0.000116595	0.0679046
DOLPP1	chr9_129775608_G_A	-0.366154	0.00174392	0.457653
CRAT	chr9_129705480_G_A	-0.188665	0.00322013	0.672547
PTPA	chr9_129079608_C_T	0.279622	5.68615e-06	0.0033215
IER5L	chr9_129410167_C_A	0.192935	0.00331523	0.689224
AL391056.1	chr9_129584212_C_T	0.3738	7.279e-05	0.0642756
NTMT1	chr9_129623828_C_T	-0.627762	2.4575e-06	0.00245481
ASB6	chr9_129634887_A_G	0.31014	2.60776e-08	4.16457e-05
TOR1B	chr9_129833015_G_A	0.282265	1.70984e-05	0.0161879
TOR1A	chr9_129794931_T_C	-0.113464	0.000680565	0.354979
C9orf78	chr9_129838950_T_C	-0.869474	1.48465e-56	3.19238e-45
USP20	chr9_130411840_C_T	-0.179443	0.000516033	0.289973
AL158207.2	chr9_129761268_T_C	0.419743	0.00238228	0.722612
FNBP1	chr9_129952689_C_T	-0.284224	3.61608e-09	1.41586e-05
AL136141.1	chr9_130084405_TAA_T	-0.287209	0.00244989	0.74602
GPR107	chr9_129601202_T_C	-0.177709	0.000456519	0.273017
NCS1	chr9_130428802_C_T	-0.381871	6.95441e-05	0.062565
FUBP3	chr9_129805139_GA_G	-0.180531	0.000903317	0.402226
PRDM12	chr9_130288292_C_G	0.247956	0.00139861	0.530394
EXOSC2	chr9_131477478_C_G	0.258637	0.0020039	0.642117
ABL1	chr9_130563551_C_T	0.17793	0.00321441	0.78345
NUP214	chr9_130152315_C_T	-0.1481	0.000317539	0.20171
AL157938.2	chr9_131554654_G_A	0.471785	0.00193419	0.648651
AL157938.3	chr9_131137887_A_G	0.187567	0.00182263	0.589138
FAM78A	chr9_131091853_T_C	0.172187	0.00065018	0.319906
PRRC2B	chr9_131522862_C_T	-0.275725	1.65157e-12	2.33158e-08
AL358781.1	chr9_131520241_C_G	-0.351028	1.17886e-05	0.00909678
POMT1	chr9_131530211_T_C	0.767785	1.64493e-23	1.14502e-17
AL358781.2	chr9_131047818_G_A	0.244559	0.00219816	0.679047
UCK1	chr9_131522862_C_T	-0.351557	6.79249e-07	0.000750085
RAPGEF1	chr9_131668675_T_A	-0.45001	5.56393e-10	1.78452e-06
MED27	chr9_132176996_G_T	-0.200586	0.000526047	0.254843
NTNG2	chr9_132243197_T_G	0.281337	3.70939e-06	0.00405719
SETX	chr9_132283232_A_T	-0.166785	8.11471e-08	0.000116073
TTF1	chr9_132397517_C_T	-0.437712	9.92704e-14	2.23314e-09
GTF3C4	chr9_133171258_G_A	0.253716	0.0020555	0.632078
DDX31	chr9_132426054_C_T	0.202952	0.001474	0.531956
SPACA9	chr9_133670466_T_C	0.271689	0.000957175	0.414883
TSC1	chr9_132432641_C_T	-0.201353	0.00126801	0.50032
GTF3C5	chr9_132329619_G_C	-0.267427	0.000517473	0.282492
CEL	chr9_134043482_C_A	0.47206	0.00041756	0.246194
RALGDS	chr9_133134332_C_G	-0.261895	8.17929e-09	1.64486e-05
GBGT1	chr9_133888954_C_T	0.198506	0.0091533	0.983242
ABO	chr9_132740859_C_T	0.249195	0.00126901	0.537313
SURF6	chr9_133279786_G_A	0.343843	0.000113713	0.0882751
MED22	chr9_133970364_T_C	-0.215142	0.00694329	0.965975
RPL7A	chr9_132798503_A_G	-0.132094	0.00269092	0.777535
SURF1	chr9_133344393_A_G	0.754672	1.10383e-38	1.00458e-30
SURF2	chr9_133755462_G_C	-0.271014	7.89253e-05	0.0714077
SURF4	chr9_133880041_G_A	-0.270664	0.00200444	0.668134
STKLD1	chr9_133143998_C_A	0.263564	0.00421968	0.890616
REXO4	chr9_133162584_T_C	-0.168043	0.00340488	0.853207
ADAMTS13	chr9_133165340_C_G	0.302746	0.000174464	0.130174
CACFD1	chr9_133844995_C_T	0.473443	0.00292094	0.800747
SLC2A6	chr9_133335709_CA_C	0.215953	0.000761073	0.393576
DBH-AS1	chr9_133655160_G_C	-0.595977	4.66218e-18	4.72532e-14
SARDH	chr9_133706764_C_T	0.432873	1.15667e-10	8.79662e-07
VAV2	chr9_133955952_C_T	0.360205	1.84979e-06	0.00252806
BRD3OS	chr9_134536130_T_C	0.345381	0.00526291	0.935674
BRD3	chr9_134378350_G_GGCCAGCGCCTGTGT	-0.145789	0.000108919	0.09147
BX649632.1	chr9_133543908_A_T	0.452974	0.000663842	0.392822
WDR5	chr9_134154389_T_C	0.262531	0.000289377	0.228706
RXRA	chr9_133785618_G_A	0.164672	0.00143355	0.663742
COL5A1	chr9_135481687_C_T	0.2146	0.00238805	0.843841
PPP1R26	chr9_135004623_A_C	-0.571137	6.64075e-05	0.0657695
PPP1R26-AS1	chr9_135085021_G_A	0.253977	0.0011087	0.597564
MRPS2	chr9_135501282_T_G	-0.33295	3.38669e-08	6.13358e-05
C9orf116	chr9_135504405_A_G	0.352795	1.48864e-05	0.0191869
CAMSAP1	chr9_135451199_T_C	0.240273	0.000173154	0.150733
UBAC1	chr9_135753151_G_A	0.360263	0.000149913	0.142264
NACC2	chr9_135930924_G_A	-0.241827	0.000317614	0.236974
AL138781.1	chr9_136055985_A_T	0.239646	0.00714463	0.984585
TMEM250	chr9_136118173_G_A	-0.10878	5.11696e-05	0.0516581
QSOX2	chr9_136213243_GT_G	0.185468	0.00111604	0.53553
GPSM1	chr9_136332422_T_C	0.305978	6.48034e-05	0.0528764
DNLZ	chr9_136430228_C_T	-0.228363	7.37803e-06	0.00833768
CARD9	chr9_137288320_G_A	-0.402107	0.00117078	0.551468
SNAPC4	chr9_136418520_G_T	0.244253	0.000281802	0.216813
PMPCA	chr9_135437891_A_G	-0.19821	0.00111933	0.537247
ENTR1	chr9_136394236_G_T	-0.311417	2.10334e-09	9.62295e-06
INPP5E	chr9_136406962_G_C	-0.387577	3.12478e-13	3.00471e-09
C9orf163	chr9_135940332_C_A	0.526779	6.35147e-05	0.0520127
SEC16A	chr9_137206529_C_T	0.194184	0.00119609	0.562125
NOTCH1	chr9_136665995_G_T	0.240151	0.000212413	0.149664
NALT1	chr9_136529891_G_A	0.338051	5.31537e-06	0.00757263
EGFL7	chr9_137047074_T_A	-0.278948	8.76231e-05	0.069402
AGPAT2	chr9_137367766_T_C	0.399232	0.00033842	0.214353
SNHG7	chr9_136728296_G_C	0.649916	4.98674e-22	1.00329e-16
TMEM141	chr9_136799504_A_G	-0.249488	3.53017e-09	1.2932e-05
CCDC183	chr9_136802235_C_CTG	-0.380061	2.17082e-07	0.000202119
RABL6	chr9_136508788_T_TG	0.125265	0.000607215	0.281322
CCDC183-AS1	chr9_136463607_G_A	0.256269	0.00010278	0.0745702
AJM1	chr9_135973011_C_T	-0.238037	0.000404458	0.212285
PHPT1	chr9_136878040_C_CA	-0.337104	2.83608e-13	8.27223e-09
MAMDC4	chr9_136515196_G_A	-0.276583	0.000261053	0.140568
EDF1	chr9_136043330_C_T	0.196578	0.000932225	0.41405
TRAF2	chr9_137400494_G_A	0.204049	0.00373538	0.840575
FBXW5	chr9_137710574_C_T	0.0932278	0.00241375	0.699584
C8G	chr9_137295636_C_G	-0.42139	0.000749337	0.336676
LCN12	chr9_136760977_C_G	0.253945	0.0017847	0.622879
PTGDS	chr9_136975462_G_A	0.843008	2.96183e-50	6.40768e-44
LCNL1	chr9_136973246_G_A	0.388834	1.59536e-09	4.35184e-06
PAXX	chr9_136971795_T_G	-0.198682	6.0294e-08	0.00013882
CLIC3	chr9_136968181_G_A	-0.211021	5.90909e-08	0.000146857
C9orf139	chr9_137052464_G_A	-0.195351	0.00012119	0.0775291
ABCA2	chr9_137038466_T_C	-0.284551	2.91084e-11	7.7428e-08
FUT7	chr9_136923610_CAA_C	0.113652	0.000624055	0.29981
NPDC1	chr9_137046201_C_A	0.450345	8.91134e-08	8.2909e-05
SAPCD2	chr9_136179709_A_T	0.220657	0.00076595	0.337624
UAP1L1	chr9_136631392_T_C	-0.257171	0.00645442	0.921593
MAN1B1-DT	chr9_137114987_C_T	-0.34375	8.27e-08	9.85385e-05
MAN1B1	chr9_137345126_C_T	-0.165602	0.00377463	0.772769
DPP7	chr9_137099650_G_A	-0.415032	3.9292e-11	6.23332e-07
ANAPC2	chr9_137400826_C_T	0.251883	2.38663e-05	0.0202756
SSNA1	chr9_136494732_A_G	-0.0895664	0.00121692	0.43622
TPRN	chr9_136888810_G_A	0.617969	3.58578e-05	0.0262189
TMEM203	chr9_136508507_A_G	0.0963836	0.00641956	0.900904
NDOR1	chr9_136250962_T_C	-0.212274	0.00329619	0.717615
RNF208	chr9_137503216_C_T	0.238652	0.000885396	0.311422
TUBB4B	chr9_137243760_G_A	-0.301374	1.31087e-05	0.00948061
NELFB	chr9_136367539_A_G	-0.120459	0.00859558	0.937215
TOR4A	chr9_137449752_C_T	0.278911	0.000239142	0.122666
NRARP	chr9_137345126_C_T	-0.243781	0.000377233	0.168746
EXD3	chr9_137364624_A_C	-0.353956	1.37301e-07	0.000208185
NOXA1	chr9_137415890_C_T	-0.448543	7.706e-09	7.44765e-06
NSMF	chr9_137449876_G_A	0.500562	9.03702e-16	5.65689e-11
PNPLA7	chr9_137461970_G_C	0.391155	3.66415e-08	5.49022e-05
MRPL41	chr9_137332005_G_A	0.173754	0.000936533	0.303908
DPH7	chr9_137414841_G_A	0.310117	0.00139486	0.387375
ZMYND19	chr9_137394158_T_C	0.268124	0.00157599	0.410951
ARRDC1	chr9_137592656_T_C	0.187743	4.98447e-06	0.00363912
ARRDC1-AS1	chr9_137649458_TCAAA_T	-0.486349	2.28253e-14	2.29354e-10
EHMT1	chr9_137501152_C_G	-0.17466	0.000332998	0.133995
ZMYND11	chr10_312179_T_C	-0.220193	6.31908e-05	0.0204927
DIP2C	chr10_508129_CCA_C	-0.386954	5.7868e-06	0.00545578
LARP4B	chr10_819536_A_G	0.117276	0.000795539	0.318626
GTPBP4	chr10_996041_C_G	-0.279334	4.265e-07	0.000444873
IDI2-AS1	chr10_1932107_G_C	0.266207	0.000185509	0.118076
IDI2	chr10_1936657_A_C	0.217605	0.00258835	0.646832
IDI1	chr10_1107282_A_G	-0.177012	1.1654e-09	4.87069e-06
WDR37	chr10_1031540_G_A	-0.269502	3.12847e-08	5.93466e-05
AL731533.2	chr10_3665729_GC_G	-0.226846	0.00207668	0.69253
PFKP	chr10_3138106_C_T	-0.344783	7.02554e-11	3.31863e-07
PITRM1-AS1	chr10_3728370_C_T	-0.40419	0.000111232	0.0925278
PITRM1	chr10_3177942_A_G	-0.825112	1.54233e-15	6.44739e-11
KLF6	chr10_4731317_G_T	0.171649	0.000465439	0.260332
AC025822.2	chr10_4656723_G_A	-0.267969	0.00576167	0.953234
AKR1E2	chr10_5588157_AAC_A	0.338431	0.000811625	0.379989
AKR1C1	chr10_4987956_T_C	-0.586707	4.51415e-07	0.000642675
AKR1C3	chr10_5312069_T_C	-0.317422	3.49668e-05	0.0319742
NET1	chr10_5553330_T_C	0.399439	2.33162e-08	5.45728e-05
ASB13	chr10_5792688_C_A	0.390806	1.77166e-11	1.85565e-07
FAM208B	chr10_5670403_A_G	-0.131744	6.03997e-05	0.0586325
AL365356.1	chr10_6642337_C_T	-0.429844	0.000251521	0.173278
GDI2	chr10_5823294_T_C	-0.413382	1.08782e-31	6.05353e-26
AL596094.1	chr10_6213781_C_G	0.282588	0.000502054	0.315076
ANKRD16	chr10_6291280_T_C	-0.173657	0.00110647	0.531706
FBH1	chr10_6492422_A_G	-0.198385	0.000317494	0.254973
AL137186.2	chr10_6204422_C_T	-0.384357	7.36653e-06	0.0111164
IL15RA	chr10_5977285_C_T	0.395987	1.99329e-09	1.34606e-05
IL2RA	chr10_5975875_A_G	0.158496	0.000218118	0.169026
RBM17	chr10_6135411_G_T	-0.246824	0.000757731	0.412851
PFKFB3	chr10_6167311_G_C	0.292371	6.05206e-09	5.85306e-05
AL137145.2	chr10_6239252_A_C	-0.3612	8.1302e-06	0.0136928
AL137145.1	chr10_6240910_CT_C	-0.345641	1.12597e-06	0.001999
PRKCQ	chr10_6952368_AATG_A	0.181718	2.57977e-05	0.0298386
AL158210.1	chr10_6586262_G_A	0.484416	3.90534e-05	0.0325972
SFMBT2	chr10_7269920_T_C	0.197843	0.000197194	0.13769
KIN	chr10_8224669_C_T	-0.240922	4.61679e-05	0.0411969
ATP5F1C	chr10_7697323_T_C	0.0977472	0.000297649	0.182017
TAF3	chr10_8517305_C_T	-0.174342	0.00154486	0.587592
AL390294.1	chr10_8350211_A_G	0.307863	2.78387e-05	0.0233013
GATA3-AS1	chr10_9016178_A_G	0.179497	0.00161727	0.552313
GATA3	chr10_7167974_A_G	0.109295	0.00213807	0.635358
CELF2	chr10_9835812_G_A	0.168037	0.00122097	0.501569
CELF2-AS1	chr10_10378897_C_A	0.280662	0.000571504	0.295197
USP6NL	chr10_11684867_C_T	-0.658234	1.2324e-10	8.801e-07
ECHDC3	chr10_11771553_G_C	0.696123	4.36419e-15	1.13896e-10
PROSER2	chr10_12555459_T_C	-0.283582	0.000192117	0.175086
UPF2	chr10_12076995_A_AG	0.122187	0.000103581	0.104104
DHTKD1	chr10_12118603_T_C	-0.240392	0.000627643	0.442737
SEC61A2	chr10_11724664_T_C	-0.204752	0.000248027	0.217591
CDC123	chr10_12123802_G_A	0.168028	0.00127247	0.646766
NUDT5	chr10_12474867_AT_ATT	-0.0725267	0.00277843	0.888275
AL512770.1	chr10_12482078_G_A	-0.215275	0.000293653	0.248399
CAMK1D	chr10_12592222_G_A	0.388633	2.7271e-11	1.15186e-07
OPTN	chr10_13103747_C_CACAG	-0.118899	0.000471166	0.392789
CCDC3	chr10_12694184_A_T	-0.270163	0.00047709	0.403332
MCM10	chr10_13845462_G_A	-0.217144	0.00434627	0.9659
PHYH	chr10_13182970_G_A	-0.301271	0.00323746	0.916149
SEPHS1	chr10_13313566_GAA_G	0.326051	7.04924e-07	0.00168768
PRPF18	chr10_13048534_G_A	0.251644	0.000150361	0.155621
AL157392.5	chr10_13737940_C_CA	-0.437559	0.000135573	0.135558
AL157392.4	chr10_13071689_C_T	-0.237267	0.00219489	0.814443
FRMD4A	chr10_14029076_C_T	0.253308	0.000219838	0.162838
FAM107B	chr10_14582948_G_T	-0.213198	8.86171e-07	0.00153921
HSPA14	chr10_14609595_C_T	-0.173063	0.00354341	0.84155
CDNF	chr10_14799568_T_A	0.288632	0.000805616	0.393332
AC069544.1	chr10_14141372_T_C	0.23616	0.000769805	0.342222
SUV39H2	chr10_14645486_TC_T	0.209297	0.00188859	0.638264
DCLRE1C	chr10_15693618_A_C	0.148509	0.00133538	0.535156
MEIG1	chr10_13962466_G_A	0.309341	3.10611e-05	0.0290858
RPP38	chr10_15196887_C_A	-0.345937	4.46989e-05	0.0320614
NMT2	chr10_15197030_T_C	-0.675678	3.12567e-30	2.86657e-22
FAM171A1	chr10_15197499_A_G	-0.319284	2.15177e-06	0.00329109
MINDY3	chr10_14920812_T_C	0.234926	0.0102896	0.961275
PTER	chr10_16434821_G_C	0.275406	3.54897e-11	1.63834e-07
RSU1	chr10_16808796_G_C	0.415871	1.72916e-20	2.07687e-15
CUBN	chr10_17127078_A_G	0.583421	3.34772e-19	1.95043e-14
AC067747.1	chr10_17130222_T_A	0.346609	6.27662e-07	0.000997844
TRDMT1	chr10_17157138_T_C	0.426037	1.17306e-15	5.84232e-11
VIM	chr10_17243290_T_C	0.166205	8.06087e-06	0.0105101
VIM-AS1	chr10_17720446_T_G	0.177931	9.36571e-05	0.082623
ST8SIA6	chr10_18290167_A_G	0.457681	6.53575e-07	0.000898055
HACD1	chr10_17664114_G_T	-0.347116	2.67379e-09	1.45528e-05
STAM-AS1	chr10_17558049_TAATCCAGCA_T	-0.282891	0.000102453	0.0850699
STAM	chr10_17732318_A_G	-0.286184	6.21165e-12	8.13935e-08
TMEM236	chr10_17678260_AT_A	-0.326327	4.50005e-05	0.0370642
MRC1	chr10_17386911_C_G	0.277874	0.000142067	0.109899
CACNB2	chr10_18251193_C_G	-0.179341	0.00264595	0.736557
AL450384.2	chr10_18533738_G_C	0.371583	3.05836e-12	7.30942e-08
NSUN6	chr10_19262655_CA_C	-0.144379	0.00232729	0.669808
ARL5B	chr10_19396507_G_A	0.211135	1.60755e-05	0.0160214
NEBL	chr10_20640963_G_C	0.187173	0.00443943	0.666014
MLLT10	chr10_22086053_G_A	-0.124298	0.0225139	0.97184
SKIDA1	chr10_21368545_T_C	-0.312694	0.0120481	0.884311
DNAJC1	chr10_22160207_A_G	-0.091883	0.0161242	0.867852
COMMD3	chr10_22930935_CT_C	-0.129035	0.0016689	0.266153
BMI1	chr10_23104339_A_T	-0.295338	0.000689971	0.108012
AL158211.2	chr10_23117810_C_T	-0.401768	0.00362172	0.438453
AL158211.3	chr10_23292716_G_GGTATATATAT	-0.387056	0.00854091	0.661817
PIP4K2A	chr10_22791358_AT_A	-0.17014	2.92203e-05	0.0104394
MSRB2	chr10_23787357_T_G	0.143984	0.00842573	0.760767
AL606469.1	chr10_23316787_G_A	-0.422433	5.48531e-08	7.40603e-05
C10orf67	chr10_23531425_G_A	-0.479971	0.00289295	0.51757
OTUD1	chr10_23970838_T_A	0.159491	0.00630943	0.812993
ARHGAP21	chr10_24584440_C_G	0.391397	1.5565e-14	4.20073e-10
PRTFDC1	chr10_25132995_A_G	-0.278998	0.00124078	0.433493
AL512598.1	chr10_24397093_T_C	-0.340134	0.00934821	0.96366
THNSL1	chr10_24937636_C_A	-0.209107	0.000394064	0.168788
ENKUR	chr10_24434494_T_C	-0.286348	0.000405921	0.185969
APBB1IP	chr10_26423144_A_G	-0.0959361	2.60155e-06	0.00290876
PDSS1	chr10_26150029_C_CGTGT	-0.172834	0.00908779	0.921145
AL390961.2	chr10_26489677_G_A	0.436765	0.00165937	0.441088
ABI1	chr10_25874806_G_C	-0.109885	0.000824329	0.274574
ANKRD26	chr10_26356775_T_C	0.142642	0.000396473	0.159229
MASTL	chr10_27189784_A_G	0.383443	2.53232e-21	5.45656e-16
YME1L1	chr10_27186515_T_C	0.340299	1.32491e-24	4.1249e-18
ACBD5	chr10_27250999_A_G	-0.16229	0.00169471	0.456008
AL160291.1	chr10_27230198_T_C	0.582694	3.17787e-10	1.4141e-06
RAB18	chr10_27565869_T_C	-0.241511	4.82845e-05	0.042461
MPP7	chr10_28293768_G_C	0.209263	4.31663e-05	0.0406126
AC022021.1	chr10_28133779_C_T	0.39633	0.000866951	0.365851
WAC-AS1	chr10_28645594_A_C	-0.940754	1.30295e-20	1.17569e-14
WAC	chr10_28587924_C_CT	-0.120882	6.76589e-05	0.0542605
BAMBI	chr10_29581757_A_G	-0.24227	0.00118114	0.429298
SVIL	chr10_29767589_G_T	0.283225	2.36553e-07	0.000889913
MTPAP	chr10_29359835_C_T	0.0971042	0.0103043	0.97175
MAP3K8	chr10_30513870_A_C	0.214954	6.02087e-11	3.97302e-07
ZNF438	chr10_30066123_G_A	0.195482	0.00488862	0.767723
ZEB1	chr10_32245955_G_C	-0.143447	9.36215e-05	0.0417244
ZEB1-AS1	chr10_31744527_CTT_C	0.351656	0.00226547	0.501752
ARHGAP12	chr10_31962003_T_C	-0.220097	4.98295e-08	8.29128e-05
KIF5B	chr10_32213105_A_G	0.418333	6.53624e-20	1.09816e-14
AL391839.2	chr10_32855204_GT_G	0.278638	0.000544922	0.152084
EPC1	chr10_32267301_T_C	0.125427	2.27445e-08	4.44238e-05
CCDC7	chr10_32944028_G_C	0.519428	1.55421e-23	1.59676e-17
AL365203.2	chr10_32689208_G_A	0.503672	1.12423e-19	2.35178e-14
ITGB1	chr10_32988854_C_T	-0.199385	0.000121258	0.0541049
ITGB1-DT	chr10_33595210_A_G	0.269383	0.000428301	0.166449
AL121748.1	chr10_33098404_T_TTA	-0.214511	2.12897e-05	0.0154319
CUL2	chr10_34979204_A_G	-0.296333	2.46386e-11	6.53062e-08
CREM	chr10_35266019_G_A	-0.185815	4.29325e-07	0.000531233
AL392046.1	chr10_35917002_T_G	-0.398021	0.00328002	0.462802
CCNY	chr10_34867986_C_T	-0.168545	9.74083e-06	0.00257719
AL117336.3	chr10_35482749_GGTGTGTGTGT_G	0.901606	2.03953e-43	1.60661e-34
FZD8	chr10_35229230_C_CA	-0.216402	0.00733671	0.79832
AL135791.1	chr10_37672480_G_A	0.300547	2.30286e-05	0.0048777
ZNF248	chr10_38792196_C_G	0.169736	3.96543e-05	0.00664863
ZNF25	chr10_38601704_T_C	-0.244858	0.000129536	0.0153142
ZNF33A	chr10_38256394_G_C	0.127837	0.00035702	0.0248476
ZNF37A	chr10_38241564_G_A	0.28406	4.61894e-11	1.69363e-07
AL117339.5	chr10_37806983_A_AT	0.238851	1.79676e-05	0.00215479
AL117339.4	chr10_37693054_G_GA	0.16742	0.0287028	0.644647
ZNF33B	chr10_42484118_CAA_C	0.244409	7.15485e-08	4.86905e-05
BMS1	chr10_42831179_A_C	-0.117598	0.00765633	0.601776
AC010864.1	chr10_43136250_C_T	-0.390542	5.96955e-07	0.000657385
CSGALNACT2	chr10_43237732_T_C	0.183558	2.40723e-11	2.1772e-07
RASGEF1A	chr10_43300732_C_T	-0.300542	0.000100886	0.0371033
HNRNPF	chr10_44398382_G_A	-0.0816574	0.000874275	0.217363
AL450326.1	chr10_43384594_T_G	-0.693521	9.92426e-13	1.52714e-08
ZNF487	chr10_43509458_C_CATAT	0.377505	1.51146e-09	5.66399e-06
ZNF239	chr10_43560513_C_CTAGCCCT	0.285283	2.86584e-05	0.0151659
ZNF485	chr10_44087579_C_T	0.12708	0.00699434	0.763541
ZNF32	chr10_43688397_T_G	0.336681	0.000275316	0.095401
RASSF4	chr10_44387113_C_G	0.25018	0.00381264	0.509107
ZNF22	chr10_45207311_A_G	0.335774	0.000433354	0.103704
ALOX5	chr10_44387766_A_G	-0.256699	0.00578393	0.650824
2021-03-08	chr10_45517172_C_T	-0.333504	1.81268e-07	0.000241709
ZFAND4	chr10_45590969_G_T	0.233276	0.000164059	0.0499011
WASHC2C	chr10_45788964_G_A	-0.623704	8.65421e-33	4.16985e-26
AGAP4	chr10_46235225_A_C	0.307732	0.00749077	0.620632
TIMM23	chr10_45557469_T_C	-0.164799	0.00110221	0.152754
NCOA4	chr10_46088865_G_A	0.376505	9.43604e-28	4.62855e-21
SYT15	chr10_47327648_C_T	-0.327726	0.0144667	0.778762
AL356056.1	chr10_46274503_A_G	0.455201	0.0015582	0.214123
PTPN20	chr10_47088315_G_A	-0.203849	0.0033161	0.340616
GDF10	chr10_47293808_C_T	-0.27634	0.000161014	0.0276381
AGAP9	chr10_47416824_G_A	-0.557579	8.06495e-19	1.43029e-14
MAPK8	chr10_48303584_C_T	0.172801	2.66321e-06	0.001689
ARHGAP22	chr10_48717244_G_A	0.533373	0.000201099	0.0737598
TMEM273	chr10_49179907_C_T	-0.808882	7.24729e-47	6.35287e-36
ERCC6	chr10_49562212_T_C	-0.161535	6.20513e-05	0.0321812
TIMM23B	chr10_49979661_C_G	-0.190562	0.00081487	0.212241
PARG	chr10_49245557_A_T	0.118588	0.00139276	0.300378
LINC00843	chr10_50965289_T_A	-0.211373	0.00181112	0.369292
AGAP6	chr10_49918439_A_G	-0.714015	4.24584e-12	1.23324e-08
WASHC2A	chr10_50301549_G_GA	-0.212878	0.0102639	0.866042
ASAH2	chr10_50728240_A_C	0.745091	9.13904e-06	0.00566402
SGMS1	chr10_50401013_A_T	-0.279005	1.59845e-11	1.08843e-07
SGMS1-AS1	chr10_50500102_A_C	0.254858	3.58339e-05	0.0167625
ASAH2B	chr10_50666560_T_G	-0.401639	0.00543817	0.724729
PRKG1	chr10_51875766_G_A	0.269555	0.00114466	0.338854
CSTF2T	chr10_51639818_A_G	-0.465383	4.60786e-06	0.0041304
ZWINT	chr10_56298565_G_T	-0.498645	5.8439e-21	1.23288e-14
IPMK	chr10_58504572_T_A	-0.337044	0.00122674	0.241231
CISD1	chr10_58294727_G_A	-0.371424	2.85038e-19	7.35219e-15
UBE2D1	chr10_58399602_T_G	-0.336685	3.23215e-10	1.77215e-06
TFAM	chr10_58386082_GTC_G	-0.110937	0.00190234	0.339337
CCDC6	chr10_59825563_T_C	0.126211	0.0037355	0.648625
AL592430.1	chr10_60046061_T_C	0.221301	0.00787004	0.854692
ANK3	chr10_60727252_A_C	-0.537963	6.30824e-37	7.92678e-29
AC022390.1	chr10_60738510_A_G	-0.526758	5.78201e-17	1.6788e-12
CDK1	chr10_60840529_A_G	-0.15091	0.00111315	0.300406
ARID5B	chr10_62048716_T_C	0.0886449	0.00852723	0.820391
RTKN2	chr10_62230025_G_A	-0.557191	3.16197e-12	1.75131e-08
ZNF365	chr10_62448163_T_C	-0.141933	0.00655706	0.780652
ADO	chr10_61823972_G_A	0.392149	0.000649211	0.195342
EGR2	chr10_63080468_G_T	-0.214184	0.000981096	0.24616
NRBF2	chr10_62195266_T_C	-0.168056	0.00325849	0.500033
JMJD1C-AS1	chr10_63112647_T_G	-0.231068	0.00202759	0.335835
JMJD1C	chr10_63147321_AT_A	0.0912964	7.15836e-05	0.0251155
REEP3	chr10_63925991_ATTATTTAT_A	-0.222436	0.000149202	0.0537238
AL133551.1	chr10_67798758_C_CTT	-0.268812	0.00113836	0.251689
SIRT1	chr10_67074076_T_G	-0.144887	0.000170368	0.0645584
HERC4	chr10_68714347_T_C	-0.0766468	0.00601512	0.683682
HNRNPH3	chr10_68322273_T_C	0.170108	4.28767e-05	0.0229961
PBLD	chr10_68229747_A_G	-0.269802	0.00121679	0.293363
RUFY2	chr10_68431223_G_A	0.0940935	0.00461895	0.661456
DNA2	chr10_69061238_C_G	0.231659	0.000730813	0.231547
SLC25A16	chr10_68579221_C_T	-0.169309	0.00120735	0.310207
TET1	chr10_68565507_GAC_G	-0.187664	1.78108e-05	0.0152273
CCAR1	chr10_69381658_A_G	-0.170598	0.00872931	0.931536
STOX1	chr10_68827436_C_G	1.44514	7.20301e-29	7.28334e-23
DDX50	chr10_68960774_TA_T	0.164412	0.0017228	0.579448
DDX21	chr10_68625473_G_A	0.0738917	6.36691e-06	0.00720696
KIF1BP	chr10_69578491_A_G	-0.435843	0.000227599	0.154266
SRGN	chr10_69085978_C_CA	0.198891	0.000154975	0.126549
VPS26A	chr10_69887542_G_A	-0.177275	8.51218e-05	0.0611731
SUPV3L1	chr10_69316579_G_A	-0.088787	1.4122e-05	0.0139667
HKDC1	chr10_69215297_T_C	0.395741	2.11183e-13	3.07633e-09
AL596223.1	chr10_69762851_C_T	0.380621	0.000237923	0.145682
HK1	chr10_69226967_T_G	-0.195413	3.30994e-08	9.20774e-05
TSPAN15	chr10_69443792_G_GT	-0.479272	8.60365e-07	0.00111034
FAM241B	chr10_69624569_C_T	-0.356204	5.12746e-05	0.0492137
H2AFY2	chr10_70101870_C_T	0.238582	0.00013748	0.108523
AIFM2	chr10_69632579_G_A	0.45039	4.78637e-06	0.0084166
TYSND1	chr10_70148790_A_AAAAC	-0.257305	1.87015e-06	0.00258105
SAR1A	chr10_70171890_C_A	-0.408735	8.43892e-20	2.77552e-14
PPA1	chr10_70242743_G_A	1.23652	6.09331e-67	3.82952e-54
LRRC20	chr10_69560602_A_C	-0.341939	0.0042921	0.918584
EIF4EBP2	chr10_70717476_G_T	0.233732	2.07901e-06	0.00441379
NODAL	chr10_71252048_CAT_C	-0.470815	0.000493909	0.325316
PRF1	chr10_70994724_G_A	-0.0877256	4.10373e-05	0.0514372
SGPL1	chr10_71663980_G_A	0.294803	0.000335799	0.256651
PCBD1	chr10_70766923_A_G	-0.251868	1.86081e-05	0.0236949
SLC29A3	chr10_71362188_T_C	0.288163	5.72044e-05	0.0567403
CDH23	chr10_71724514_G_T	-0.379885	1.65421e-05	0.0191362
VSIR	chr10_71749034_T_C	0.342683	5.90588e-14	8.79606e-10
PSAP	chr10_71791501_T_C	0.247692	2.36097e-08	3.90809e-05
SPOCK2	chr10_72062585_T_C	-0.505323	3.87228e-16	5.93132e-12
ANAPC16	chr10_71245993_G_A	-0.215474	0.00505958	0.800877
ASCC1	chr10_72107696_C_T	-0.389177	1.27397e-10	5.42604e-07
DDIT4	chr10_73114917_G_T	-0.147993	0.00164039	0.432511
DDIT4-AS1	chr10_71777857_G_A	0.366119	0.00120095	0.35306
DNAJB12	chr10_71958354_C_T	-0.190642	0.00719443	0.82823
MICU1	chr10_72595977_A_AT	0.159349	0.0014744	0.260347
MCU	chr10_71941246_G_A	-0.172472	0.00494941	0.532917
P4HA1	chr10_73240440_T_C	0.26077	0.00157826	0.14245
AL731563.3	chr10_72960604_T_C	0.186275	0.0260506	0.804345
NUDT13	chr10_73171630_CT_C	-0.679345	5.07086e-13	1.5097e-09
AC016394.2	chr10_73676347_T_G	0.185149	0.0291903	0.840635
ECD	chr10_73130473_A_T	0.140004	0.00129881	0.132354
FAM149B1	chr10_74141298_T_C	-0.220945	0.00846527	0.493642
DNAJC9-AS1	chr10_72369160_C_G	-0.316292	0.00315776	0.250263
DNAJC9	chr10_74132712_T_TA	0.233752	0.00679739	0.422259
MRPS16	chr10_72675439_T_C	0.127135	0.00357927	0.290902
AC016394.1	chr10_73657031_A_G	0.137797	0.0133435	0.618747
CFAP70	chr10_72995762_C_A	-0.249952	0.0020405	0.205777
ANXA7	chr10_74230684_CT_C	0.145126	0.000239913	0.0334002
MSS51	chr10_72964363_G_GTC	0.194338	0.0157029	0.671436
PPP3CB	chr10_73114917_G_T	0.139278	0.00259985	0.251974
USP54	chr10_74341364_C_CA	-0.270332	0.000578975	0.0790965
AC073389.1	chr10_73552466_T_TAC	0.235109	0.00472491	0.35085
AGAP5	chr10_73650234_T_C	0.169775	0.0106	0.570806
AC022400.6	chr10_74525829_G_A	0.334593	0.000167535	0.0207218
SEC24C	chr10_73832309_CT_C	-0.12071	0.0156961	0.659723
FUT11	chr10_73820256_G_A	0.146048	0.00236292	0.224655
CHCHD1	chr10_73887816_G_A	0.127729	0.00403431	0.304101
ZSWIM8	chr10_74652049_TC_T	0.182038	0.00626476	0.407622
NDST2	chr10_72972690_C_T	-0.245441	0.0122427	0.625391
AC022400.7	chr10_74709093_C_T	-0.401637	0.00365159	0.321179
CAMK2G	chr10_73873002_C_T	-0.126765	0.00456628	0.374842
VCL	chr10_74189062_CATT_C	-0.328529	4.36272e-15	3.25487e-11
AP3M1	chr10_74007773_G_A	-0.132504	0.0170725	0.779516
ADK	chr10_74272504_G_C	0.419486	6.43931e-10	1.4688e-06
KAT6B	chr10_75198971_C_T	-0.0877005	0.00140476	0.227926
SAMD8	chr10_75672538_C_T	0.209197	0.00346484	0.450485
VDAC2	chr10_75210855_G_C	-0.4505	8.14876e-08	0.00011344
COMTD1	chr10_75235812_C_G	1.26282	5.62195e-27	2.0467e-21
DLG5	chr10_77793478_A_C	-0.318872	4.02069e-06	0.00393527
POLR3A	chr10_78849464_C_T	-0.128281	0.00244203	0.675484
RPS24	chr10_78033930_C_T	0.660023	2.45412e-29	6.09001e-23
ZMIZ1-AS1	chr10_79317360_A_G	0.225615	0.000904572	0.411734
ZMIZ1	chr10_78315898_C_A	-0.217859	0.00293756	0.782658
PPIF	chr10_79036696_A_G	-0.133938	0.000505317	0.245562
ZCCHC24	chr10_79196933_G_A	0.330167	0.000730737	0.357386
EIF5AL1	chr10_79065577_A_T	-0.284829	0.00036817	0.201893
AL132656.2	chr10_79792272_C_G	0.251023	0.00018906	0.120185
AL135925.1	chr10_80435074_T_C	-0.721009	4.06995e-06	0.00429966
NUTM2B-AS1	chr10_79612746_T_A	-0.353582	3.98982e-10	3.41739e-06
TMEM254	chr10_80526637_T_C	0.211215	0.000241375	0.1311
TMEM254-AS1	chr10_80053640_C_T	0.248954	0.000951546	0.377677
ANXA11	chr10_80178876_T_C	0.676572	3.2288e-27	1.8134e-19
FAM213A	chr10_80455532_T_C	0.532626	1.16786e-11	4.08886e-08
TSPAN14	chr10_80639362_G_A	-0.145413	0.00285765	0.627948
AC021028.1	chr10_80535642_G_A	-0.669646	1.28741e-21	2.53815e-16
GHITM	chr10_84147072_AT_A	0.425985	5.26204e-24	2.19035e-17
AL603756.1	chr10_83625973_G_A	-0.3461	0.0015014	0.480111
CDHR1	chr10_84177782_C_G	0.366973	1.42316e-07	0.000263917
CCSER2	chr10_84396929_A_C	-1.00001	7.29903e-71	1.31243e-58
WAPL	chr10_86244013_C_T	-0.14968	0.00012393	0.0522731
AL731569.1	chr10_86527495_C_CA	-0.408045	1.73411e-08	2.4865e-05
BMPR1A	chr10_87025104_G_A	-0.246055	3.00924e-06	0.00247324
ADIRF	chr10_86967150_CGTGTGTGTGT_C	-0.259965	0.000656411	0.189734
AL136982.7	chr10_86246987_A_C	0.285044	0.00878071	0.849602
GLUD1	chr10_86950753_A_G	-0.229788	0.000348567	0.141984
SHLD2	chr10_87085433_C_T	-0.296189	9.61192e-09	1.63756e-05
NUTM2A	chr10_86669278_GGACTGAGTACTGGGCA_G	-0.292263	0.00291186	0.552216
NUTM2A-AS1	chr10_87405738_T_C	-0.427851	6.33943e-05	0.0301781
MINPP1	chr10_87486862_C_T	0.80152	3.41869e-13	1.54646e-08
PAPSS2	chr10_88210774_C_A	0.231779	0.0112958	0.92732
ATAD1	chr10_87658005_T_C	0.0840413	0.00250521	0.534981
PTEN	chr10_87682735_G_A	0.0854604	0.00330136	0.633414
KLLN	chr10_88768015_TACACACACAC_T	-0.184016	0.0287646	0.995172
RNLS	chr10_88768063_T_C	0.329045	0.000196471	0.0920766
ANKRD22	chr10_88775296_AATTT_A	-0.401664	8.43002e-06	0.00670875
STAMBPL1	chr10_89547178_T_G	-0.153722	0.00100637	0.330519
ACTA2-AS1	chr10_89840740_C_T	-0.365123	0.000565357	0.226029
ACTA2	chr10_88991759_C_T	-0.706669	3.69091e-54	6.43532e-44
FAS	chr10_88995092_G_GTA	-0.449512	1.55729e-22	1.32896e-17
CH25H	chr10_89184459_G_A	0.157175	7.56536e-05	0.0439099
IFIT2	chr10_89834943_CA_C	0.303182	0.00313991	0.579757
IFIT3	chr10_90325326_G_GTCTC	-0.188793	0.0022965	0.525356
IFIT1	chr10_88758364_T_TA	0.209649	0.000609409	0.204346
LIPA	chr10_89251701_C_T	-0.306238	7.32665e-10	2.72582e-06
IFIT5	chr10_89400153_T_A	-0.599537	9.47515e-31	1.3091e-23
PANK1	chr10_89610464_GAA_GA	0.464592	2.69693e-09	8.53213e-06
KIF20B	chr10_89809119_GTTAA_G	0.178783	1.8771e-07	0.00025714
LINC00865	chr10_89860916_C_G	-0.437764	1.22137e-08	3.09109e-05
RPP30	chr10_90345873_G_A	-0.167355	0.00190057	0.398396
PCGF5	chr10_90674977_T_C	0.134239	0.00118867	0.262081
HECTD2	chr10_91231153_T_C	-0.259955	0.000935642	0.19606
TNKS2-AS1	chr10_91837404_A_G	-0.57905	1.42863e-06	0.00082451
TNKS2	chr10_92053357_AT_A	0.156756	5.46721e-06	0.00405186
AL359198.1	chr10_91167161_CTTT_CTT	-0.268919	0.00584863	0.647934
FGFBP3	chr10_90919873_G_C	0.240952	3.56035e-05	0.014877
BTAF1	chr10_92741598_C_A	0.072956	0.00473928	0.580708
CPEB3	chr10_92041623_CA_C	0.183685	0.00712042	0.647908
2021-03-05	chr10_92438575_C_T	-0.139039	0.0027456	0.385886
IDE	chr10_92656644_C_T	-0.213229	0.0125577	0.838366
KIF11	chr10_91645289_A_C	0.130891	0.0130924	0.871242
HHEX	chr10_92705802_C_T	0.430014	3.0274e-10	1.09833e-06
EXOC6	chr10_92369110_CT_C	-0.170039	0.00158219	0.307392
CEP55	chr10_94012096_G_A	-0.13149	0.00126478	0.310613
FRA10AC1	chr10_93690891_A_G	-0.408524	4.72948e-08	9.23721e-05
SLC35G1	chr10_93139333_A_G	-0.243017	0.0105548	0.847949
PLCE1	chr10_94045965_TA_TAA	-0.212057	0.015076	0.91201
AL139124.1	chr10_95287900_G_C	-0.357707	0.000246888	0.0795505
NOC3L	chr10_95279701_G_A	0.138688	0.000407516	0.105812
TBC1D12	chr10_94457477_T_C	0.277661	8.16994e-05	0.0274133
HELLS	chr10_94515915_A_ACAG	0.272268	1.0161e-12	3.62445e-09
PDLIM1	chr10_95151145_C_G	0.333292	0.000269182	0.0745347
SORBS1	chr10_95563351_C_T	-0.417589	0.00115528	0.250126
ALDH18A1	chr10_95614209_A_C	0.405241	8.2899e-14	2.99193e-10
TCTN3	chr10_95790983_G_A	0.723541	1.23389e-26	5.7322e-20
ENTPD1	chr10_95879144_A_G	0.990808	2.98482e-67	2.22642e-52
CC2D2B	chr10_95985102_A_T	0.26756	0.000194809	0.0661622
CCNJ	chr10_95987323_CA_C	0.242892	0.000268229	0.108398
ENTPD1-AS1	chr10_95985102_A_T	0.329367	2.14945e-08	4.04121e-05
ZNF518A	chr10_96220965_C_A	-0.133829	8.45987e-06	0.00614378
TM9SF3	chr10_96612347_T_C	0.131922	0.000270682	0.109562
PIK3AP1	chr10_96427994_AT_A	-0.148269	0.00723114	0.847878
LCOR	chr10_97081448_A_T	0.106022	0.00491997	0.745763
ARHGAP19	chr10_97219354_AT_A	0.313237	0.000262191	0.113371
FRAT1	chr10_97328925_T_A	0.442535	4.191e-18	2.17838e-13
FRAT2	chr10_97273446_A_G	0.578022	4.98236e-10	9.41263e-07
AL355490.2	chr10_98010576_A_G	-0.305127	6.52857e-06	0.00452153
RRP12	chr10_97973414_G_A	-0.367922	0.00904651	0.940415
PGAM1	chr10_96783202_G_T	-0.110434	0.00840586	0.913537
EXOSC1	chr10_97438625_A_C	-0.384418	5.51374e-16	6.46546e-12
ZDHHC16	chr10_98444039_AAAAC_AAAACAAAC	0.153247	0.00062173	0.220317
MMS19	chr10_98297704_A_G	0.294607	0.00281063	0.619096
UBTD1	chr10_97913114_C_CAGAG	0.52419	0.00107758	0.328923
MORN4	chr10_97616918_A_G	1.13362	3.79563e-51	7.85771e-42
PI4K2A	chr10_98425453_T_C	-0.146974	0.00310806	0.652559
AVPI1	chr10_97679784_G_C	-0.377832	4.20103e-15	5.15354e-11
MARVELD1	chr10_97935300_T_C	0.36688	0.000790663	0.301787
ZFYVE27	chr10_97914366_A_G	0.417246	0.000686934	0.26329
GOLGA7B	chr10_97917971_C_T	-0.56792	1.36787e-08	4.15201e-05
R3HCC1L	chr10_98147025_A_G	-0.262073	1.81878e-08	2.87572e-05
PYROXD2	chr10_98416397_C_T	-0.544737	7.00723e-21	3.17379e-15
HPS1	chr10_98424305_C_A	0.307889	8.64397e-09	1.62565e-05
GOT1	chr10_99395294_C_T	0.27578	0.00200928	0.334603
AL391684.1	chr10_99707226_C_G	0.264895	0.000837677	0.188022
SLC25A28	chr10_99725334_C_T	0.192314	0.0180729	0.916284
AL353719.1	chr10_100048406_A_G	-0.356917	0.000384538	0.0938486
ENTPD7	chr10_98780362_G_T	-0.294813	0.0012423	0.235344
COX15	chr10_99684608_G_C	0.200152	6.6766e-07	0.000468795
CUTC	chr10_100600799_C_CATATA	0.200284	0.000413214	0.109591
ABCC2	chr10_100358455_A_G	0.224886	0.0020646	0.357793
DNMBP	chr10_99925171_T_C	-0.380089	0.00276433	0.460857
ERLIN1	chr10_100654800_CT_C	0.177919	0.00673213	0.799292
CHUK	chr10_101074571_T_A	0.196746	0.0126233	0.937748
CWF19L1	chr10_100295789_C_A	-0.160889	0.0011367	0.296605
BLOC1S2	chr10_100285702_A_G	0.160444	0.000193951	0.0858479
SCD	chr10_99963792_C_T	-0.218671	0.000460961	0.172199
OLMALINC	chr10_101015448_T_C	-0.200216	0.00437409	0.720249
SEC31B	chr10_100429894_T_A	-0.446161	3.41722e-08	6.37131e-05
NDUFB8	chr10_101141506_G_T	-0.27321	0.000176692	0.07863
HIF1AN	chr10_100565240_ATTTG_A	0.154199	0.0109907	0.916373
SLF2	chr10_100907994_C_T	-0.149804	6.15233e-07	0.00070774
AL138762.1	chr10_100932257_TA_T	0.38797	1.74044e-12	1.32509e-08
SEMA4G	chr10_100928605_A_G	-0.322855	0.0015508	0.372179
TWNK	chr10_101004290_C_T	-0.212187	0.000750492	0.226101
MRPL43	chr10_100990864_C_T	0.168745	1.37397e-07	0.000109885
LZTS2	chr10_101013503_T_C	-0.326134	0.00207068	0.43616
PDZD7	chr10_101736543_G_A	0.296699	0.000147157	0.0618932
SFXN3	chr10_101068863_C_T	0.428276	6.10914e-09	8.60736e-06
AL133215.2	chr10_100455935_G_A	-0.322846	0.000194963	0.0680427
BTRC	chr10_101389610_CTTT_C	-0.225456	2.72188e-05	0.0151101
POLL	chr10_101115497_A_T	0.198858	0.00125833	0.315541
DPCD	chr10_101716541_T_C	-0.366285	3.93281e-05	0.0216144
FBXW4	chr10_101078054_G_A	-0.164704	0.00152196	0.317975
NPM3	chr10_101880168_A_C	-0.382351	2.23101e-05	0.0120901
OGA	chr10_101609844_T_C	0.0884173	0.00133007	0.295243
KCNIP2	chr10_102173675_T_C	-0.299597	0.0139148	0.916522
ARMH3	chr10_101302516_C_T	-0.122229	0.00405986	0.530221
HPS6	chr10_101191790_T_C	0.285817	0.000117393	0.0436284
LDB1	chr10_101212938_T_C	0.131291	0.0350326	0.986508
PPRC1	chr10_101292607_C_G	-0.29802	0.000136609	0.0418088
NOLC1	chr10_101374790_A_T	0.326195	0.00121785	0.217302
GBF1	chr10_101529986_A_G	-0.159384	0.0102851	0.718726
NFKB2	chr10_102490484_T_C	-0.0997297	0.0120211	0.68231
FBXL15	chr10_101713354_G_C	0.232162	0.0214822	0.8411
PSD	chr10_102019927_CA_C	0.169868	0.00862917	0.584984
CUEDC2	chr10_102132270_C_G	0.113912	0.000779453	0.131687
C10orf95	chr10_101631918_T_C	-0.256179	0.0241256	0.871632
MFSD13A	chr10_102468666_C_CA	-0.48832	9.36672e-08	9.6918e-05
AL121928.1	chr10_102092497_G_A	-0.166443	0.0279857	0.907222
ACTR1A	chr10_102528961_C_CT	0.207948	0.000325524	0.0603154
SUFU	chr10_102820522_C_T	0.340008	2.84413e-05	0.0088991
TRIM8	chr10_102632740_T_C	-0.322699	7.64195e-10	1.79102e-06
AL391121.1	chr10_102637512_A_AT	0.387563	3.14071e-07	0.000170644
ARL3	chr10_102555910_G_A	0.156668	0.00151767	0.238175
SFXN2	chr10_102460819_C_T	-0.192735	0.000482708	0.101586
WBP1L	chr10_102821531_A_C	0.292609	2.97889e-13	3.4517e-09
CYP17A1-AS1	chr10_102462620_G_C	0.170397	0.0144625	0.863921
BORCS7	chr10_102863821_C_T	-0.867191	6.20701e-14	2.56178e-09
CNNM2	chr10_103015726_G_A	0.256444	0.00431586	0.537286
NT5C2	chr10_103383954_CT_C	0.304265	3.57377e-08	6.42741e-05
PCGF6	chr10_102571233_A_G	-0.166041	0.00561788	0.650028
TAF5	chr10_102437574_A_G	-0.218606	0.00560381	0.673515
ATP5MD	chr10_102572232_AT_A	-0.109305	0.0014895	0.319521
PDCD11	chr10_103770732_C_G	-0.136661	0.00214762	0.387337
CALHM2	chr10_103483750_C_T	0.18401	2.76883e-05	0.0160453
AL139339.1	chr10_104331337_G_A	-0.246203	0.022453	0.965745
NEURL1	chr10_103582915_A_G	-0.484959	4.08498e-13	4.13224e-09
AL121929.2	chr10_103579065_G_A	-0.392103	1.19688e-10	5.89102e-07
SH3PXD2A-AS1	chr10_103946501_G_T	-0.373488	0.000259928	0.084215
SH3PXD2A	chr10_103533568_A_G	-0.270095	1.6161e-06	0.00127754
STN1	chr10_103918332_C_A	-0.393007	2.95718e-08	4.48742e-05
SLK	chr10_104033701_C_T	-0.26319	2.23327e-10	5.10201e-07
SFR1	chr10_103726939_C_T	0.206663	0.0134395	0.936268
GSTO1	chr10_104249236_C_G	0.527504	3.17886e-21	8.59721e-16
GSTO2	chr10_104109818_C_T	0.425106	0.00452542	0.67949
ITPRIP	chr10_104350336_G_A	-0.306172	1.10974e-05	0.00894721
SORCS3	chr10_103789762_T_A	-0.461792	0.00205492	0.37848
XPNPEP1	chr10_109924767_C_G	-0.385715	3.85817e-09	1.1506e-05
ADD3	chr10_110006517_T_C	0.284154	8.08885e-07	0.00098414
MXI1	chr10_110269542_G_A	0.336273	5.76738e-23	5.91125e-18
SMNDC1	chr10_110743547_C_T	-0.139046	0.00286812	0.556402
DUSP5	chr10_110507013_C_T	0.216455	3.10817e-07	0.000292515
SMC3	chr10_110842509_G_A	-0.0886115	0.0103771	0.91737
RBM20	chr10_110810794_C_T	0.351711	1.7565e-05	0.00890919
PDCD4	chr10_110842509_G_A	0.230509	1.04309e-08	2.94881e-05
PDCD4-AS1	chr10_110851081_A_G	0.419328	0.00138577	0.383056
AL158163.2	chr10_110699183_G_A	0.238948	0.000660933	0.202989
AL158163.1	chr10_110836812_G_T	-0.177373	0.00270776	0.546356
BBIP1	chr10_110939104_T_C	0.304747	5.29723e-12	2.97177e-08
SHOC2	chr10_111293918_A_G	-0.162656	5.05302e-05	0.022137
GPAM	chr10_113149972_C_T	0.208841	0.00299601	0.601715
ACSL5	chr10_112348992_T_G	-0.280349	2.46804e-15	1.83894e-11
AL157786.1	chr10_112444646_G_A	0.279986	0.00992521	0.929552
ZDHHC6	chr10_112446925_C_T	-0.348171	3.95487e-05	0.0236219
VTI1A	chr10_112086232_A_G	-0.168161	6.99925e-05	0.0324275
TCF7L2	chr10_112951913_C_CT	-0.234351	1.51497e-05	0.0107808
AL158212.2	chr10_113106873_G_T	-0.26083	0.000492309	0.212046
CASP7	chr10_113679771_G_C	-0.551075	4.13439e-23	9.79211e-18
DCLRE1A	chr10_113939230_G_A	-0.284489	0.000183195	0.0856683
NHLRC2	chr10_113860470_G_C	0.124255	0.000412519	0.160683
ADRB1	chr10_114022302_G_A	0.473964	0.000169941	0.0718927
CCDC186	chr10_114284828_C_T	0.0923074	0.00122999	0.352149
AFAP1L2	chr10_114287281_C_T	-0.185041	0.00269923	0.535223
ABLIM1	chr10_114451487_A_G	-0.116179	0.000362475	0.112878
AL137025.1	chr10_114874202_C_G	0.194565	0.00133625	0.294314
FAM160B1	chr10_115626035_A_C	-0.492097	9.76086e-10	3.18897e-06
TRUB1	chr10_114634163_T_C	0.195835	0.00346117	0.528183
HSPA12A	chr10_116863811_C_T	-0.452606	5.02951e-11	1.90982e-07
SHTN1	chr10_116886618_G_C	0.219004	0.000678565	0.29929
SLC18A2	chr10_117260179_C_G	0.474527	3.50515e-12	2.84449e-08
AL391988.1	chr10_117386349_T_G	0.741592	2.52313e-15	6.39703e-11
PDZD8	chr10_117381054_A_G	-0.294485	1.28225e-17	4.51587e-13
RAB11FIP2	chr10_118979620_A_G	-0.0734063	0.00620508	0.929942
FAM204A	chr10_117747491_C_T	0.180334	0.00458907	0.898636
CACUL1	chr10_118669834_T_TA	0.345954	3.20831e-13	2.9968e-09
NANOS1	chr10_118973028_A_C	-0.364034	0.00349542	0.752288
EIF3A	chr10_118573530_G_A	-0.129913	0.000210375	0.1206
FAM45A	chr10_119095515_T_C	0.75594	1.46463e-36	1.09332e-29
SFXN4	chr10_119161076_T_C	0.776623	2.00287e-45	3.82916e-37
PRDX3	chr10_119170882_A_C	-0.325131	1.01809e-23	3.26112e-17
GRK5	chr10_119272618_T_G	0.387545	1.72386e-13	1.30261e-09
RGS10	chr10_119538966_T_C	0.490902	1.35027e-13	9.01214e-10
TIAL1	chr10_119618981_C_T	-0.1237	0.000283042	0.157687
BAG3	chr10_119619877_C_T	-0.13908	0.00264658	0.684674
INPP5F	chr10_119356162_G_C	0.206341	0.00218143	0.620807
MCMBP	chr10_119654278_A_T	0.179916	0.000141378	0.0901516
SEC23IP	chr10_120791463_G_A	-0.349683	6.96097e-05	0.0524354
WDR11	chr10_121352732_TAC_T	-0.204157	0.000119341	0.0982398
WDR11-AS1	chr10_120727539_T_C	-0.291436	0.000636632	0.332637
AC010998.2	chr10_121487716_T_C	-0.436397	0.00115046	0.480822
FGFR2	chr10_121516577_G_A	-0.592944	1.82462e-07	0.000485756
ATE1	chr10_121927941_G_A	-0.357367	1.28302e-14	1.99333e-10
AL731566.1	chr10_121546254_A_G	0.284037	0.00103132	0.496201
NSMCE4A	chr10_121210702_T_C	-0.228223	0.00136559	0.566708
PLEKHA1	chr10_122436734_GTGT_G	-0.581428	4.50008e-33	5.69956e-26
CUZD1	chr10_122778445_T_C	0.22302	0.00447094	0.896167
FAM24B	chr10_122640469_G_T	-0.231029	0.000605638	0.327768
C10orf88	chr10_123722872_A_AC	0.339239	0.00167912	0.660074
PSTK	chr10_122435525_G_C	-0.342652	0.00254831	0.770385
IKZF5	chr10_123025466_A_AAAAT	-0.221558	4.11416e-12	1.13103e-07
ACADSB	chr10_123043566_A_G	-0.230304	1.28771e-06	0.00215806
BUB3	chr10_123166277_A_G	0.427955	4.58207e-23	1.42223e-18
OAT	chr10_124418937_A_C	0.628488	1.59116e-18	3.28976e-14
LHPP	chr10_124480300_C_A	-0.4248	1.66693e-10	1.93669e-06
AL513190.1	chr10_124386809_A_G	0.415957	0.000177407	0.12575
FAM53B	chr10_125449339_C_G	-0.250979	0.000437866	0.25485
AC068896.1	chr10_123991009_G_A	0.335275	2.03841e-05	0.0184428
EEF1AKMT2	chr10_124730213_C_T	-0.749307	8.12721e-34	1.68028e-26
ABRAXAS2	chr10_125440676_C_T	0.232486	0.00141971	0.528893
ZRANB1	chr10_124981787_G_A	-0.22741	6.53391e-09	1.31742e-05
AL731577.1	chr10_124991170_C_T	-1.09663	7.77265e-80	5.62117e-70
AL731571.1	chr10_124999478_T_C	0.238997	0.00255206	0.700276
CTBP2	chr10_125157962_C_T	0.302515	3.14114e-07	0.00036195
AL158835.1	chr10_126274134_C_T	-0.193854	0.00444225	0.894613
EDRF1	chr10_124800517_AAAG_A	-0.12142	0.000484382	0.27332
EDRF1-AS1	chr10_126078164_C_T	0.421197	0.00211437	0.68228
UROS	chr10_125779095_A_G	-0.724558	1.4567e-20	7.1492e-16
BCCIP	chr10_125173573_A_C	0.176196	0.00104259	0.486756
DHX32	chr10_125907995_C_CT	-0.989748	4.13278e-31	6.77268e-24
FANK1	chr10_126166954_A_C	-0.416483	7.3806e-16	1.66879e-11
ADAM12	chr10_126166954_A_C	-0.624713	3.82028e-22	1.99932e-16
PTPRE	chr10_128351595_G_A	-0.149648	0.0001096	0.100079
MKI67	chr10_127830320_A_G	0.0934394	0.00181774	0.690115
AL390763.2	chr10_128971241_G_C	-0.278356	0.000787154	0.43843
MGMT	chr10_129632422_G_A	-0.633743	1.43969e-38	7.84227e-29
AL157832.1	chr10_129893976_A_C	0.254216	0.000171784	0.141831
AL157832.3	chr10_130122026_T_C	0.241255	0.00154486	0.589873
C10orf143	chr10_130104437_G_A	0.807706	9.3235e-14	2.41251e-09
GLRX3	chr10_130574941_T_C	-0.217723	0.000660417	0.349372
PPP2R2D	chr10_131958819_C_T	0.400659	1.25092e-24	2.97101e-18
AL162274.2	chr10_132482140_G_A	-0.274976	0.00301206	0.778192
AL162274.1	chr10_132045172_A_G	-0.229428	0.00757191	0.966025
BNIP3	chr10_131961253_A_G	0.75158	4.599e-38	7.62184e-29
JAKMIP3	chr10_131689046_A_C	0.233777	0.00145494	0.558959
DPYSL4	chr10_132177501_CCTG_C	-0.737075	1.29212e-21	5.24735e-16
STK32C	chr10_132330501_T_C	-0.771374	1.09592e-15	7.51313e-12
LRRC27	chr10_132074272_G_A	-0.424068	3.85997e-05	0.0312529
PWWP2B	chr10_131549779_C_T	-0.161315	0.00284928	0.65383
C10orf91	chr10_131606502_CTTTTTTTTT_C	-0.13096	0.00494253	0.822647
INPP5A	chr10_131746626_C_A	0.337568	0.00105257	0.360581
KNDC1	chr10_133156104_T_C	0.758114	1.19981e-25	7.77958e-20
AL592071.1	chr10_133058482_T_C	-0.168552	0.0219325	0.960785
ADAM8	chr10_133251132_T_C	-0.198925	3.97127e-05	0.0151053
AL360181.2	chr10_132819849_A_G	-0.244311	0.00450543	0.559572
ZNF511	chr10_133289807_C_T	0.241668	3.14779e-05	0.0105864
TUBGCP2	chr10_133329392_C_CT	0.229011	6.00083e-07	0.000513402
CALY	chr10_132741500_C_T	-0.45243	1.4932e-05	0.00750827
FUOM	chr10_132917575_G_A	-0.198089	0.00891455	0.757449
ECHS1	chr10_133376816_C_T	-0.141392	0.000385782	0.100355
PAOX	chr10_132571407_C_T	-0.31151	0.000274408	0.0783045
MTG1	chr10_133476518_G_A	-0.181983	0.000788355	0.160602
SCART1	chr10_133475310_G_T	-0.529769	4.87829e-17	1.7379e-12
CYP2E1	chr10_133062795_G_A	-0.300389	0.00072712	0.124146
SYCE1	chr10_133209368_T_C	-0.302051	0.00229782	0.2752
LINC01001	chr11_643109_T_G	-0.192737	0.00431179	0.592223
AC069287.2	chr11_227455_AAAC_A	0.256181	0.0135585	0.893514
BET1L	chr11_247200_G_T	-0.32839	7.67622e-06	0.00382061
RIC8A	chr11_207254_CG_C	0.71467	1.78221e-19	1.17537e-13
PSMD13	chr11_219089_T_C	-0.220451	4.29886e-13	2.05742e-09
SIRT3	chr11_536029_C_A	0.46191	0.000359159	0.104919
NLRP6	chr11_270715_T_C	-0.322388	1.24971e-05	0.00611871
AC136475.3	chr11_286621_G_A	-0.307557	3.52132e-11	2.04935e-07
PGGHG	chr11_291694_A_G	0.765715	1.18065e-34	1.15198e-26
IFITM2	chr11_308180_A_G	0.379964	1.36375e-14	8.95401e-11
AC136475.2	chr11_456170_CT_C	-0.280148	0.000533481	0.146676
IFITM1	chr11_354756_C_G	-0.271785	9.65011e-05	0.04575
AC136475.1	chr11_324170_A_G	0.996211	4.54583e-66	4.79164e-53
AC136475.5	chr11_327334_C_T	1.02274	1.89662e-54	4.07559e-44
IFITM3	chr11_320394_C_T	-1.01169	1.00777e-25	3.80266e-20
AC136475.9	chr11_327143_G_A	0.619429	7.06514e-18	6.40856e-13
B4GALNT4	chr11_364254_A_G	-0.424193	6.56829e-06	0.00584151
PKP3	chr11_382912_T_G	-0.321162	1.86801e-06	0.00228969
SIGIRR	chr11_403545_C_T	-0.263423	1.02244e-14	1.68377e-10
ANO9	chr11_463826_A_G	0.336828	1.02574e-12	9.841e-09
PTDSS2	chr11_429659_C_T	0.240063	0.00014408	0.0572513
AC138230.1	chr11_1158950_G_A	-0.249501	0.00413323	0.666558
RNH1	chr11_500282_G_A	-0.425461	3.07275e-20	4.48124e-16
HRAS	chr11_496924_G_C	0.302128	4.34337e-10	1.36363e-06
LRRC56	chr11_493065_T_A	-0.279693	4.53255e-05	0.0226858
AP006284.1	chr11_640090_G_C	0.300907	3.97239e-08	8.16315e-05
RASSF7	chr11_644748_C_G	0.234569	1.16446e-06	0.00105707
LMNTD2	chr11_1104067_C_T	-0.272922	9.43311e-05	0.045302
MIR210HG	chr11_709401_A_G	0.224859	0.00484598	0.724728
PHRF1	chr11_1232171_C_G	-0.102772	0.0183659	0.974611
IRF7	chr11_590648_A_G	-0.264704	4.27552e-08	8.3269e-05
DRD4	chr11_331996_C_T	-0.262106	0.000222214	0.097692
TMEM80	chr11_663340_C_T	-0.470804	2.02994e-18	5.34405e-14
DEAF1	chr11_689116_G_A	0.593484	1.87799e-27	1.40631e-21
EPS8L2	chr11_723429_C_T	0.74014	2.2396e-28	2.19395e-21
TALDO1	chr11_358767_C_A	0.133897	0.00288761	0.641028
GATD1	chr11_1209625_T_C	0.277415	0.0118283	0.954648
AP006621.3	chr11_736971_A_AT	0.575681	1.23254e-11	1.16625e-07
CEND1	chr11_1428669_G_T	0.25289	0.000699566	0.244408
PANO1	chr11_389553_C_T	0.201128	0.00865558	0.91419
SLC25A22	chr11_1112068_C_T	-0.175569	0.000857037	0.321823
PIDD1	chr11_774982_C_A	0.497041	1.75701e-12	3.38121e-08
RPLP2	chr11_810009_TCTCCGCCGC_T	0.367177	8.23158e-21	2.60271e-15
PNPLA2	chr11_780827_C_T	0.241898	1.20159e-06	0.00121006
CRACR2B	chr11_827955_G_A	0.329461	9.90213e-06	0.00806132
CD151	chr11_833327_A_G	0.687494	1.94579e-07	0.000287257
POLR2L	chr11_843097_G_C	-0.226374	7.26649e-13	1.57784e-08
TSPAN4	chr11_840363_C_T	-0.303473	0.00015271	0.0873952
AP006623.1	chr11_827713_A_T	0.22337	0.00101978	0.360018
CHID1	chr11_834231_T_C	-0.31703	1.13363e-07	0.000136995
AP2A2	chr11_947799_CA_C	0.364279	2.10273e-12	1.5193e-08
TOLLIP	chr11_1229353_C_T	0.473779	7.5312e-10	1.78044e-06
TOLLIP-AS1	chr11_1242546_C_T	0.502379	5.24612e-11	1.03763e-06
BRSK2	chr11_2210133_G_A	-0.339769	2.83133e-05	0.0236639
MOB2	chr11_828784_A_G	0.312129	0.0016778	0.554776
DUSP8	chr11_1627337_C_CAGAG	0.221105	0.000377758	0.218333
KRTAP5-AS1	chr11_1588920_G_GGGCTGTGTCTT	-0.469008	2.32307e-12	1.30408e-08
KRTAP5-2	chr11_1601538_CA_C	-0.833162	2.60099e-38	1.63908e-29
IFITM10	chr11_2011014_T_C	0.386512	0.0012547	0.47933
AC068580.4	chr11_2038419_C_T	-0.19569	0.00236161	0.692187
CTSD	chr11_2140300_C_T	-0.121357	0.000447901	0.257427
LSP1	chr11_1385692_C_T	0.165923	0.00201899	0.644356
PRR33	chr11_1954561_C_T	0.194192	0.00255217	0.724289
TNNT3	chr11_1884062_T_C	-0.501427	2.14931e-07	0.000237942
MRPL23	chr11_1956322_G_A	-1.20636	1.98811e-104	2.86576e-89
ASCL2	chr11_2304569_AT_A	0.214779	1.09389e-07	0.000270779
TSPAN32	chr11_2291240_G_A	0.731568	3.87259e-33	9.17605e-27
C11orf21	chr11_2305921_T_C	-0.638572	4.88895e-39	2.37487e-32
CD81	chr11_2301599_C_A	-0.293002	8.84132e-08	0.0002319
CD81-AS1	chr11_2335241_GA_AA	0.609886	8.86065e-05	0.0796152
TSSC4	chr11_1746408_CAT_C	-0.16555	0.00139417	0.548787
KCNQ1	chr11_2306357_C_T	0.205157	8.36669e-06	0.0107898
KCNQ1OT1	chr11_2974884_T_C	0.177234	2.59546e-05	0.0246415
CDKN1C	chr11_3733566_C_T	-0.57477	3.41891e-05	0.0302581
SLC22A18	chr11_2921363_G_A	-1.13933	5.22829e-53	1.22786e-43
PHLDA2	chr11_2941791_C_T	0.252931	0.000878675	0.427725
AC131971.1	chr11_3384724_A_G	-0.536697	0.000190235	0.141323
NAP1L4	chr11_3001399_C_T	-0.413257	1.47184e-17	6.11543e-13
CARS	chr11_3059196_G_GA	-0.335225	6.90694e-12	3.68735e-08
OSBPL5	chr11_3159729_T_C	0.21016	4.77797e-06	0.00642491
ZNF195	chr11_3189882_T_C	0.16498	0.00764108	0.955251
CHRNA10	chr11_3740824_A_T	0.393361	0.000930098	0.391879
NUP98	chr11_4785862_A_G	0.132298	0.000439254	0.211091
PGAP2	chr11_3826031_C_T	0.307976	2.31714e-06	0.00233873
RHOG	chr11_4072732_G_A	-0.195207	3.21056e-09	7.18224e-06
AC090587.1	chr11_4576390_G_C	0.251483	0.00178597	0.548881
STIM1	chr11_3837386_G_A	0.146478	0.00530076	0.87327
RRM1	chr11_4101565_C_G	-0.425341	6.32869e-12	1.46156e-07
TRIM21	chr11_3433522_CT_C	0.243103	0.00090045	0.356307
OR52I1	chr11_4924003_C_T	-0.287731	6.08256e-05	0.0455005
TRIM68	chr11_4914240_T_C	-0.342153	0.000324633	0.179192
HBB	chr11_5338961_C_T	-0.381239	0.00053836	0.300008
UBQLNL	chr11_5620480_A_C	0.342344	0.000898133	0.438971
TRIM34	chr11_4960708_A_C	0.268947	0.004097	0.878984
AC104389.4	chr11_5620480_A_C	0.635485	1.17554e-11	8.39554e-08
TRIM22	chr11_5686054_T_C	-0.222631	9.82513e-09	5.34838e-05
OR56B1	chr11_6020017_G_A	0.216523	0.00173423	0.640663
OR52N4	chr11_6537546_AAAAAAAAAATAGAAC_A	0.562462	0.000566993	0.318647
TRIM5	chr11_5680981_C_T	0.22393	1.7071e-07	0.000438004
AC022762.2	chr11_6407816_G_A	-0.318872	0.000523868	0.296077
FAM160A2	chr11_6570489_T_C	0.407137	0.00096504	0.440878
CAVIN3	chr11_6017444_A_G	0.226279	0.000518582	0.280111
SMPD1	chr11_7253470_A_G	0.209149	0.000317776	0.192307
APBB1	chr11_6395774_CTAG_C	0.523475	6.06335e-11	3.70919e-07
TRIM3	chr11_7398669_C_T	-0.251515	0.000449135	0.258311
TIMM10B	chr11_6488511_C_G	-0.25372	1.90578e-07	0.000278783
ARFIP2	chr11_5988148_C_T	0.295176	0.000285925	0.169657
DNHD1	chr11_6588561_T_C	-0.283914	0.000368842	0.219165
RRP8	chr11_7117588_T_A	-0.223766	0.00410754	0.864241
ILK	chr11_6607511_A_C	0.323541	9.22216e-21	1.21002e-15
TAF10	chr11_6616943_A_G	0.342601	0.000610481	0.306941
TPP1	chr11_6432102_T_C	-0.201052	0.000338815	0.178427
DCHS1	chr11_6672307_C_T	0.577456	4.11829e-07	0.000646068
MRPL17	chr11_6226624_G_A	-0.279272	0.000207799	0.118369
ZNF215	chr11_6937363_T_C	0.425995	3.56443e-10	1.36111e-06
PPFIBP2	chr11_7527192_G_A	1.0555	2.89736e-78	1.49363e-64
EIF3F	chr11_7987387_C_T	0.323667	2.12303e-20	3.91222e-16
TUB	chr11_7915145_A_G	-0.52192	0.000136481	0.0845399
RIC3	chr11_8465299_G_T	-0.306632	4.14097e-07	0.000693651
STK33	chr11_8655638_T_C	0.467771	8.51462e-12	2.356e-07
TRIM66	chr11_8715148_T_C	0.529944	8.15255e-24	5.47483e-18
RPL27A	chr11_8681134_ATT_A	-0.220766	3.44685e-06	0.0038257
AKIP1	chr11_8845261_C_G	-0.565529	1.43985e-18	3.15979e-13
TMEM9B-AS1	chr11_9056105_A_G	0.325811	0.00219854	0.498362
TMEM9B	chr11_8856157_T_C	-0.296427	3.952e-11	1.55877e-07
NRIP3	chr11_9050593_C_T	0.249399	0.000473694	0.171087
DENND5A	chr11_9882079_G_A	-0.179165	0.000545737	0.139393
TMEM41B	chr11_9314774_G_A	0.209854	4.55786e-06	0.0033353
IPO7	chr11_10377933_A_G	0.184811	0.0191888	0.936651
AC132192.1	chr11_9437281_A_G	0.883704	1.21752e-72	3.91087e-56
ZNF143	chr11_9569702_T_A	-0.137802	0.0110129	0.838394
AC132192.2	chr11_9502267_G_C	0.180451	0.0227733	0.964586
WEE1	chr11_9568842_C_T	0.248077	0.0015147	0.325896
SWAP70	chr11_9708363_C_T	0.340008	0.00280918	0.484317
SBF2-AS1	chr11_9627844_C_T	-0.260378	5.19789e-05	0.0220881
AC026250.1	chr11_10491770_A_C	0.207448	0.000968169	0.246142
AC011092.2	chr11_9916998_C_T	-0.566358	3.49948e-15	2.27749e-10
SBF2	chr11_9893095_A_C	0.279498	3.75312e-13	7.25722e-09
AMPD3	chr11_9502197_A_C	0.221072	2.57201e-05	0.017963
MTRNR2L8	chr11_11431685_C_T	-0.249616	0.000732419	0.330641
RNF141	chr11_11295716_T_C	-0.166258	0.00712201	0.923342
CTR9	chr11_11440429_AAGGTGGGGC_A	-0.290313	0.000284358	0.172376
EIF4G2	chr11_11021042_C_T	-0.187492	0.000969192	0.424034
ZBED5	chr11_11623457_A_G	0.246925	0.000331838	0.182235
ZBED5-AS1	chr11_11623053_G_A	-0.177164	0.00112386	0.457836
KC877392.1	chr11_11503111_A_G	-0.345889	0.0113456	0.993029
CSNK2A3	chr11_12051569_T_A	-0.251904	0.00132431	0.589209
USP47	chr11_12100547_C_T	0.1217	0.00109117	0.492283
DKK3	chr11_11710457_C_A	-0.269902	0.000104189	0.0862278
MICAL2	chr11_12159453_A_G	-0.205531	0.000106894	0.107932
PARVA	chr11_12458574_C_CTCTCT	0.326584	0.000149734	0.111219
TEAD1	chr11_12673190_T_TA	-0.242329	0.000303662	0.158907
ARNTL	chr11_13293658_T_C	0.264652	1.25875e-10	4.45157e-07
BTBD10	chr11_13606454_AT_ATT	-0.300582	2.16322e-07	0.000320309
FAR1	chr11_13695072_C_A	0.332677	2.04218e-06	0.00171586
SPON1	chr11_13927546_A_AC	-0.631393	9.55802e-25	3.48982e-18
RRAS2	chr11_14308714_C_T	0.578788	3.33718e-12	1.80615e-08
COPB1	chr11_14688113_TTC_T	-0.149286	4.10201e-05	0.0193206
PSMA1	chr11_13787955_A_G	-0.170962	1.88216e-05	0.00940643
PDE3B	chr11_14633871_G_A	0.152671	2.13334e-05	0.0130194
CYP2R1	chr11_15737203_G_C	0.337365	0.00227043	0.436551
CALCB	chr11_15730313_AT_A	0.352683	0.00364733	0.583987
C11orf58	chr11_16764814_T_G	0.396654	3.90165e-08	6.52288e-05
PLEKHA7	chr11_17004165_G_A	-0.561493	1.06477e-15	2.82487e-11
RPS13	chr11_17074420_T_A	0.832854	1.6284e-77	1.98403e-65
PIK3C2A	chr11_17353638_T_G	0.104006	0.000706221	0.233319
NUCB2	chr11_17277267_A_G	-0.491382	1.06511e-24	2.17552e-19
NCR3LG1	chr11_17259003_A_G	-0.390575	4.50504e-08	9.14774e-05
AC124798.1	chr11_17336274_G_A	0.371824	9.88356e-06	0.00795695
KCNC1	chr11_17406354_C_G	0.203558	0.00223747	0.577908
SERGEF	chr11_17747356_G_T	-0.374007	0.000322648	0.161614
TPH1	chr11_17180528_CA_C	0.187333	0.00322171	0.683449
SAAL1	chr11_18101384_G_A	-0.456839	5.0355e-06	0.0052726
SAA2	chr11_19222844_CAG_C	0.489009	0.000448726	0.223873
HPS5	chr11_18287065_T_C	-0.288666	1.63174e-05	0.012675
GTF2H1	chr11_18305732_CT_C	0.374471	1.58617e-19	7.66547e-15
LDHA	chr11_18335723_A_G	0.262438	3.23814e-12	2.40541e-08
TSG101	chr11_18589310_G_C	0.285284	1.22545e-05	0.0106962
UEVLD	chr11_18496495_A_C	0.305679	0.00494507	0.834678
SPTY2D1OS	chr11_18620014_C_T	-0.223104	0.00164538	0.509398
SPTY2D1	chr11_18623473_C_CA	0.115232	1.37639e-06	0.00154873
TMEM86A	chr11_18782250_T_C	-0.297047	0.000871973	0.342278
IGSF22	chr11_18707103_T_C	0.748894	2.19889e-30	1.16234e-24
ZDHHC13	chr11_18223440_C_T	-0.170106	0.00600667	0.952141
E2F8	chr11_19976458_C_T	0.25869	0.00129047	0.582559
NAV2	chr11_19718484_T_C	-0.326842	5.17284e-06	0.00653322
NAV2-AS3	chr11_19717941_C_G	-0.255757	0.000388057	0.258558
HTATIP2	chr11_20364755_A_C	-0.34921	8.22444e-22	6.80195e-17
PRMT3	chr11_19542921_A_G	0.204887	0.00129156	0.609518
FANCF	chr11_22637192_T_G	0.557748	7.12119e-08	0.000145081
AC006299.1	chr11_22831605_AGGAGG_A	-0.442961	4.87438e-10	1.82044e-06
SVIP	chr11_22829207_A_C	-0.656973	7.8377e-38	6.23985e-30
CCDC34	chr11_28222400_A_G	0.274626	0.00378878	0.632347
LGR4	chr11_27013061_T_C	0.22134	0.0019015	0.408487
LIN7C	chr11_27174321_A_T	-0.163227	0.00664586	0.781554
BDNF-AS	chr11_27618686_C_T	-0.296529	0.0013507	0.314192
METTL15	chr11_28222400_A_G	-0.277962	0.00207479	0.3276
KIF18A	chr11_28722697_G_T	0.204785	0.00288109	0.414887
ARL14EP	chr11_30294393_AAAAGCTAT_A	-0.804768	5.07079e-51	1.27921e-40
DCDC1	chr11_31388451_A_G	0.184466	0.00250424	0.474661
DNAJC24	chr11_30654128_A_G	-0.222326	0.00551128	0.733508
IMMP1L	chr11_31759711_CT_C	-0.362625	4.85298e-09	4.08861e-06
ELP4	chr11_30609682_ATG_A	-0.244109	0.0113644	0.876173
RCN1	chr11_32127852_C_T	-0.231956	3.63545e-05	0.0196192
EIF3M	chr11_32635720_T_C	-0.155263	0.000102303	0.0499223
PRRG4	chr11_33243498_C_T	0.374819	0.00553166	0.785132
QSER1	chr11_33013488_G_A	0.262784	0.00159739	0.446372
DEPDC7	chr11_33877871_C_CA	-0.224093	0.00155516	0.424312
TCP11L1	chr11_33070021_C_T	0.165773	0.00279825	0.570166
LINC00294	chr11_33067041_C_T	0.194854	0.000436152	0.1672
CSTF3	chr11_33161497_T_A	0.199776	0.000159938	0.0755164
CSTF3-DT	chr11_33370108_C_T	0.232923	0.00135092	0.348703
HIPK3	chr11_33698774_ATTTT_A	0.141707	0.00222139	0.481719
AL049629.2	chr11_33736395_A_G	-0.310943	1.52466e-06	0.00151674
CD59	chr11_34275664_A_G	-0.201043	0.000202345	0.0940628
FBXO3	chr11_33781157_C_T	0.321427	2.87638e-22	4.17109e-17
LMO2	chr11_34239241_C_T	-0.221454	0.000798631	0.303632
CAPRIN1	chr11_34639475_A_G	-0.162338	0.00150028	0.471378
NAT10	chr11_34235585_G_A	-0.183829	0.0206985	0.994896
ABTB2	chr11_35073777_T_C	-0.307362	3.39703e-05	0.0247129
CAT	chr11_34484791_T_G	-0.488314	1.14116e-27	4.08746e-21
PDHX	chr11_34546006_CAA_C	0.205395	0.0015593	0.555814
APIP	chr11_34942944_A_G	0.411513	7.48768e-07	0.000959989
AL356215.1	chr11_34469671_G_GT	0.618041	2.51947e-05	0.0254405
CD44	chr11_35014685_GA_G	0.143721	0.000177533	0.120608
SLC1A2	chr11_35314712_C_CA	0.280855	0.000517103	0.292598
TRIM44	chr11_36014806_G_T	0.246479	8.8701e-05	0.0609802
COMMD9	chr11_36293096_G_A	-0.266467	1.27671e-06	0.00156783
PRR5L	chr11_36350084_G_A	0.202863	4.9213e-11	3.75623e-07
TRAF6	chr11_36456564_C_T	-0.126051	0.000869375	0.350382
RAG1	chr11_35979846_C_A	-0.2154	0.0030828	0.696689
C11orf74	chr11_36469520_C_T	0.28641	1.55426e-05	0.0150197
API5	chr11_43998764_AT_ATT	-0.126103	0.00092733	0.277972
TTC17	chr11_42496295_CAAA_C	0.160053	0.000728392	0.241831
HSD17B12	chr11_43834368_AT_A	0.573226	2.77095e-31	4.52698e-24
ALKBH3	chr11_43886554_T_G	-0.261016	9.83873e-09	3.0632e-05
C11orf96	chr11_44246107_A_G	0.418244	0.000682525	0.264334
ACCS	chr11_44089536_G_T	0.761607	1.19756e-07	0.00022917
EXT2	chr11_44124707_A_G	-0.371974	0.00109056	0.420425
CD82	chr11_44596199_G_A	0.240916	7.5789e-09	3.38551e-05
TSPAN18	chr11_44484069_C_T	0.142602	0.00115064	0.424161
TP53I11	chr11_45101631_A_G	-0.758103	8.1612e-15	5.61627e-11
PRDM11	chr11_45581477_G_A	-0.212105	0.000940274	0.340849
AC103736.1	chr11_45356382_A_AT	0.965159	2.16083e-45	1.32989e-35
AC044839.1	chr11_45771472_T_G	0.674436	2.88351e-22	8.26286e-17
SLC35C1	chr11_45351753_A_G	-0.186909	0.00313501	0.531468
CRY2	chr11_46306017_G_A	-0.330785	7.78098e-05	0.0350479
MAPK8IP1	chr11_45873085_C_G	0.63364	5.57216e-05	0.0220183
PEX16	chr11_45939563_A_C	-0.24589	7.42496e-08	7.52793e-05
LARGE2	chr11_44981327_A_G	-0.235541	0.00017482	0.0611739
PHF21A	chr11_46145252_G_T	-0.125552	0.000396063	0.0946979
DGKZ	chr11_46083168_TA_T	-0.0906497	0.00143153	0.212567
MDK	chr11_45696379_T_G	-0.158239	0.00406106	0.457092
AMBRA1	chr11_46318046_G_A	0.442062	0.000801357	0.121357
HARBI1	chr11_45810406_C_G	-0.19473	0.0240066	0.911665
ATG13	chr11_45861747_T_A	-0.205268	0.0217698	0.882704
ARHGAP1	chr11_46311152_C_T	-0.232618	0.000581289	0.111951
ZNF408	chr11_45738881_A_G	-0.226885	0.0010496	0.142323
CKAP5	chr11_47375802_G_A	-0.100292	0.0115115	0.651011
C11orf49	chr11_46128129_A_G	0.164208	0.00208961	0.220887
ARFGAP2	chr11_47158226_G_C	-0.205744	0.00319711	0.270693
PACSIN3	chr11_47328949_C_T	0.33325	0.00213725	0.220371
DDB2	chr11_46917476_G_A	0.120433	0.0129639	0.633256
NR1H3	chr11_47335619_G_A	-0.37333	1.24364e-06	0.000366493
ACP2	chr11_47238117_T_C	0.429463	5.8981e-15	3.01007e-11
MADD	chr11_46395655_C_T	0.155709	0.0817945	0.988628
AC018410.1	chr11_47496348_G_A	0.229351	0.0421001	0.915569
SPI1	chr11_47541798_G_A	-0.426443	0.00224145	0.184463
SLC39A13	chr11_47656061_CA_C	-0.301835	0.000879555	0.0919756
PSMC3	chr11_47774465_G_C	-0.174148	0.00156994	0.135063
RAPSN	chr11_47350291_AT_A	-0.152233	0.0453524	0.911924
CELF1	chr11_48187713_T_G	0.105311	0.0129321	0.561371
PTPMT1	chr11_47587488_T_C	0.229284	0.00343067	0.248203
NDUFS3	chr11_47584931_G_A	-0.11397	0.0111629	0.540649
KBTBD4	chr11_47521913_A_AT	0.26799	0.00155696	0.144386
C1QTNF4	chr11_47474194_G_T	-0.583951	5.99681e-20	1.29806e-13
MTCH2	chr11_47366822_AAAAAGAAAAG_A	0.094114	0.0171252	0.691448
AGBL2	chr11_47532041_T_A	0.322917	0.0067154	0.383147
FNBP4	chr11_47698966_CAA_C	0.2817	9.90105e-19	6.47137e-14
NUP160	chr11_47896079_G_A	-0.218055	5.48906e-05	0.0115479
PTPRJ	chr11_48115438_G_A	0.219414	5.06858e-05	0.00982963
TNKS1BP1	chr11_56916939_C_CA	0.352398	0.00100508	0.190479
SSRP1	chr11_58234971_TAAACAAAC_T	0.143066	0.00161919	0.274141
SLC43A3	chr11_56948495_C_T	-0.157081	0.00429606	0.513588
RTN4RL2	chr11_56589741_T_G	0.560386	2.57818e-05	0.0110621
SLC43A1	chr11_57999418_C_T	-0.319834	4.23149e-06	0.00190085
TIMM10	chr11_57511755_A_G	-1.00131	3.27668e-75	1.10516e-60
UBE2L6	chr11_57435317_A_G	-0.184588	0.000233399	0.0641577
YPEL4	chr11_57592943_A_G	-0.350681	1.49067e-05	0.00826097
CLP1	chr11_58232792_G_A	-0.152276	0.000536061	0.117553
ZDHHC5	chr11_57874654_T_C	-0.195584	3.15877e-06	0.00224724
MED19	chr11_57700414_A_AAT	0.66998	2.70165e-30	2.61736e-22
TMX2	chr11_57076610_T_TTA	-0.187681	0.00550879	0.574221
SELENOH	chr11_57742218_G_A	0.240869	2.4709e-14	4.15262e-10
CTNND1	chr11_57913566_CA_C	0.316618	6.02702e-07	0.000479026
LPXN	chr11_58151147_C_T	0.218497	0.000140576	0.037797
ZFP91	chr11_57954706_C_T	-0.16089	0.000356846	0.0824327
AP001350.1	chr11_59488022_T_C	-0.204241	0.0193016	0.886613
FAM111B	chr11_58670061_C_T	-0.164789	0.000300832	0.0803116
FAM111A	chr11_59508496_G_T	-0.108728	0.0270071	0.971873
FAM111A-DT	chr11_59502243_C_T	0.226348	0.00328577	0.430349
DTX4	chr11_58592650_C_T	-0.430688	0.00589838	0.609361
OSBP	chr11_60494482_G_T	0.276477	9.58101e-05	0.0345255
AP000442.2	chr11_60469937_C_T	-0.415262	0.00924671	0.818366
PATL1	chr11_59528370_A_C	0.165807	0.000903977	0.188294
STX3	chr11_59746911_C_T	-0.289895	5.93161e-07	0.000655692
MRPL16	chr11_59714260_C_T	-0.185857	0.000446697	0.10091
MS4A2	chr11_60508467_G_A	0.286791	0.000675494	0.177193
MS4A6A	chr11_60060327_C_A	-0.585132	0.000166378	0.0490615
MS4A1	chr11_60435325_C_CA	-0.334802	1.97927e-09	3.55114e-06
CCDC86	chr11_60826244_T_C	-0.310099	3.71908e-07	0.00039625
PTGDR2	chr11_61003261_A_G	0.232458	0.0109642	0.873559
ZP1	chr11_61122373_TGATGGATGGATG_T	0.213287	0.00140197	0.313083
PRPF19	chr11_60906396_T_C	-0.294941	1.1597e-09	5.55931e-06
AP003721.4	chr11_60990161_C_T	0.420715	0.00188026	0.383454
TMEM109	chr11_60896157_A_G	-0.177849	3.24907e-07	0.000393504
SLC15A3	chr11_60907558_T_C	-0.174334	0.00924696	0.862157
CD6	chr11_60814895_G_A	-0.546798	1.07278e-05	0.00745376
CD5	chr11_61123091_C_T	0.310255	1.75598e-06	0.00114225
VPS37C	chr11_60276157_G_GA	-0.278575	0.000467751	0.166741
VWCE	chr11_60339997_C_A	0.256429	0.00873857	0.879661
TKFC	chr11_60507984_A_C	0.344052	0.00721573	0.840921
DDB1	chr11_61770929_G_C	-0.103029	0.00754459	0.840289
TMEM138	chr11_61749438_G_A	-0.158326	0.00370287	0.638171
CYB561A3	chr11_61746480_G_A	0.181103	0.00299181	0.580696
TMEM216	chr11_61479053_C_T	-0.420244	1.50783e-07	0.000174589
CPSF7	chr11_60927829_C_A	-0.204204	0.0130357	0.943961
SDHAF2	chr11_61427052_A_AG	-0.308094	2.16255e-06	0.00165799
AP003108.2	chr11_60448972_T_C	0.205959	0.00324026	0.563923
PPP1R32	chr11_62321517_T_C	0.242829	0.00128737	0.350819
DAGLA	chr11_60756342_A_C	-0.40906	0.00436599	0.677879
MYRF	chr11_62127628_T_C	-0.434749	0.00286283	0.534052
FEN1	chr11_60836637_A_G	-0.135227	0.00163069	0.360231
TMEM258	chr11_61814184_G_A	0.330631	1.59761e-15	7.38531e-11
FADS2	chr11_61776489_T_C	0.445233	6.47855e-07	0.000711343
FADS1	chr11_61813896_A_G	0.672484	4.66575e-20	1.06904e-14
FADS3	chr11_61890194_G_A	0.307246	2.76882e-08	3.169e-05
BEST1	chr11_62429251_T_C	0.254018	0.00195123	0.41367
FTH1	chr11_61963761_C_A	0.118912	1.4384e-05	0.0079145
INCENP	chr11_62940072_GT_G	-0.179029	0.00149277	0.337611
ASRGL1	chr11_62443275_C_CTTTTTTTT	0.341081	1.86763e-05	0.00935703
AHNAK	chr11_62276457_C_T	0.106039	0.000486384	0.157864
EEF1G	chr11_63016722_C_A	-0.181599	0.00267861	0.520402
AP002990.1	chr11_61859939_C_CT	-0.301137	0.00749025	0.815913
TUT1	chr11_62993689_C_T	0.340451	0.00446013	0.652956
MTA2	chr11_61893232_A_G	-0.168554	0.00013493	0.0509208
ROM1	chr11_61953065_T_C	0.528666	0.000172129	0.0787655
EML3	chr11_62601085_G_C	0.645908	8.82904e-08	0.000175078
B3GAT3	chr11_62061100_CTTTTTT_C	0.212182	0.00141126	0.329125
GANAB	chr11_62063079_C_T	0.353688	8.75457e-05	0.0347721
INTS5	chr11_62662109_T_A	0.57403	2.1613e-16	1.62804e-11
C11orf98	chr11_61899971_C_T	0.238523	0.0140509	0.938574
CSKMT	chr11_62632544_T_C	0.332663	0.000218269	0.0812766
UQCC3	chr11_62672504_AT_A	0.16405	0.00299613	0.526902
LBHD1	chr11_62656624_C_G	-0.392305	5.15961e-05	0.0266848
UBXN1	chr11_63572958_T_G	-0.134958	0.00306096	0.52746
BSCL2	chr11_63657976_C_T	-0.213902	0.0115247	0.915926
HNRNPUL2	chr11_62009188_G_T	-0.134226	0.000430061	0.147505
TTC9C	chr11_62753936_A_T	0.315727	6.11273e-07	0.000394792
ZBTB3	chr11_61978819_A_C	0.156114	0.00684646	0.760406
POLR2G	chr11_61832870_A_C	-0.140848	0.0016857	0.354836
TAF6L	chr11_63299709_A_AGTGTGTGT	0.184776	0.00304281	0.543985
AP001160.2	chr11_63224967_C_T	0.228934	0.00206566	0.411866
AP001160.3	chr11_62127402_G_T	0.317446	0.00677627	0.759405
TMEM179B	chr11_62897014_C_T	0.11775	2.34913e-05	0.0138456
TMEM223	chr11_63025790_C_T	-0.0853003	0.0142516	0.936357
NXF1	chr11_62893822_G_A	-0.310045	0.000297679	0.105272
STX5	chr11_61993604_G_A	0.181572	0.000934172	0.247469
AP001160.1	chr11_63233705_C_G	0.196465	0.00397919	0.618085
WDR74	chr11_63024973_T_C	-0.167109	0.000456381	0.156044
SLC3A2	chr11_61953762_G_A	0.134598	0.00227404	0.457471
RARRES3	chr11_64064274_G_A	-0.182838	0.000743733	0.174521
HRASLS2	chr11_63116865_C_T	-0.286648	0.00684601	0.668434
PLA2G16	chr11_63614405_G_T	0.403407	1.54878e-18	2.52e-13
ATL3	chr11_64391478_T_C	0.127661	0.00301863	0.44662
RTN3	chr11_63575850_G_A	0.149228	0.0040316	0.517735
C11orf95	chr11_64436584_C_G	-0.454936	0.00349302	0.484013
SPINDOC	chr11_63557729_A_C	-0.230296	0.00128853	0.271344
MARK2	chr11_63922407_T_C	-0.162782	0.00560456	0.654038
NAA40	chr11_63016300_A_G	-0.221228	0.00624551	0.654752
COX8A	chr11_62980038_C_A	-0.183718	0.000505089	0.122118
OTUB1	chr11_63327025_C_T	0.187733	0.0129178	0.866423
AP006333.1	chr11_64048899_A_G	0.393032	0.00384939	0.466349
MACROD1	chr11_64258747_C_T	-0.228839	0.00154665	0.256355
STIP1	chr11_63993697_C_T	0.196547	0.00278042	0.389154
FERMT3	chr11_64142644_G_A	0.107055	5.50012e-05	0.0175116
TRPT1	chr11_64101218_A_G	0.414884	1.13872e-07	0.000159351
NUDT22	chr11_64181623_G_A	-0.158747	1.13084e-05	0.00520941
DNAJC4	chr11_64118297_C_T	0.189947	0.00256262	0.366762
AP001453.1	chr11_65232773_C_G	0.319268	0.00478244	0.537532
VEGFB	chr11_64405760_AT_A	-0.29889	0.0012887	0.236891
FKBP2	chr11_64185649_G_T	-0.185949	5.89075e-06	0.00244219
PPP1R14B	chr11_64149771_A_G	0.3942	1.71722e-14	2.97878e-10
PLCB3	chr11_64099487_C_T	-0.20646	0.00274016	0.385845
GPR137	chr11_65168916_C_CA	0.221155	0.00359587	0.494056
BAD	chr11_63754859_T_C	-0.297453	0.000285487	0.0794796
ESRRA	chr11_64377053_G_C	0.169083	0.000911511	0.188072
TRMT112	chr11_64317591_G_C	-0.837582	5.66226e-72	6.35786e-62
PRDX5	chr11_64110878_C_G	-0.590412	2.01605e-31	4.41119e-24
AP003774.4	chr11_64340005_T_C	1.01887	9.69445e-72	7.59576e-58
CCDC88B	chr11_64338457_G_A	-0.213745	3.1217e-09	5.08998e-06
RPS6KA4	chr11_64804546_T_C	0.229776	0.00589444	0.626377
RASGRP2	chr11_64714408_G_A	0.150005	0.00272381	0.40848
PYGM	chr11_65003707_T_G	-0.329182	0.00787892	0.711682
SF1	chr11_64759608_T_C	0.334332	1.39451e-31	1.27077e-24
AP001462.1	chr11_64758172_G_T	0.608431	2.44536e-21	3.38942e-16
MAP4K2	chr11_63806381_A_G	-0.178781	0.0105104	0.783171
MEN1	chr11_64805130_G_A	-0.349238	3.45472e-07	0.00044547
CDC42BPG	chr11_64264326_G_C	0.155446	0.0314433	0.975132
EHD1	chr11_64856429_A_G	-0.330024	8.11137e-13	1.94515e-08
MIR194-2HG	chr11_64019349_C_T	-0.237538	0.0019663	0.347193
ATG2A	chr11_64258672_G_A	0.0613921	0.00556615	0.609647
PPP2R5B	chr11_65002259_C_T	0.178387	0.00375131	0.495719
MAJIN	chr11_64345930_G_A	0.190123	0.00522595	0.577514
ARL2	chr11_65004129_A_G	0.259516	1.63444e-10	2.65799e-07
SNX15	chr11_65027780_TTA_T	0.495157	4.72607e-14	5.58849e-10
SAC3D1	chr11_65034795_G_A	0.31214	1.62373e-18	1.04991e-13
NAALADL1	chr11_65006571_T_TGGAGCAGGGGAGCAGGGGA	0.439953	2.29117e-13	2.62182e-09
CDCA5	chr11_65508194_CA_C	-0.215195	0.00342015	0.435353
ZFPL1	chr11_65657419_ATCT_A	0.288041	0.00397068	0.50486
TMEM262	chr11_65154572_GA_G	-0.269875	0.00237732	0.34439
VPS51	chr11_65209953_C_T	0.173145	8.73636e-05	0.0276803
TM7SF2	chr11_64713458_A_T	-0.513864	0.000142239	0.0431937
ZNHIT2	chr11_66076307_T_A	0.177897	0.00733534	0.669815
MRPL49	chr11_65799248_T_G	0.197834	0.00588513	0.581335
FAU	chr11_65177080_G_C	0.216462	3.38691e-08	3.12186e-05
SYVN1	chr11_64138347_C_T	-0.25338	0.0422884	0.988455
CAPN1	chr11_65179808_A_C	0.181457	7.38158e-10	1.81602e-06
AP003068.2	chr11_65209953_C_T	-0.993687	4.16155e-49	2.88704e-40
POLA2	chr11_64814186_G_A	-0.22471	0.00016994	0.0529126
CDC42EP2	chr11_65863732_G_A	-0.47333	0.000215952	0.0642153
DPF2	chr11_65341762_A_C	0.304876	1.1139e-08	1.66005e-05
TIGD3	chr11_64445380_T_C	-0.422744	0.00565564	0.564376
SLC25A45	chr11_65387713_C_T	-0.162306	0.00852978	0.682939
FRMD8	chr11_65200633_G_A	-0.394478	0.00229552	0.350689
NEAT1	chr11_65427784_G_A	0.255234	5.53399e-12	5.14766e-08
MALAT1	chr11_65507765_C_G	0.215801	0.00359171	0.439088
AP000769.2	chr11_64615855_T_C	-0.306897	0.00352227	0.401547
SCYL1	chr11_65406283_C_T	-0.163482	0.00223799	0.288532
LTBP3	chr11_65540703_C_CGGGCGGGGCCTACAGGAG	0.418992	4.09875e-10	1.61806e-06
SSSCA1	chr11_65439446_A_G	-0.289832	1.45234e-05	0.00550083
FAM89B	chr11_65571907_G_A	-0.368458	4.42646e-08	4.51737e-05
EHBP1L1	chr11_65628389_G_A	-0.287566	0.000751989	0.137023
KCNK7	chr11_65594294_T_C	0.263432	0.00112356	0.187012
MAP3K11	chr11_65622419_G_C	0.359959	2.05554e-07	0.000256767
PCNX3	chr11_65588179_C_T	-0.220143	6.22023e-05	0.0244068
SIPA1	chr11_65872733_C_T	0.152077	5.95475e-05	0.0178621
RELA	chr11_64950302_C_T	-0.268293	0.00364066	0.414341
KAT5	chr11_65000146_T_TC	-0.276392	0.000654651	0.126719
RNASEH2C	chr11_65717747_G_A	-0.67236	3.16445e-29	2.10248e-21
AP5B1	chr11_65151040_C_T	-0.221837	0.018151	0.846255
SNX32	chr11_65797455_G_A	0.506285	2.79919e-06	0.00177286
MUS81	chr11_65839290_C_T	-0.260467	0.00159139	0.213732
CFL1	chr11_66738231_C_A	-0.143765	0.000420128	0.0671344
EFEMP2	chr11_66156746_C_G	-0.452319	0.0059734	0.510428
CTSW	chr11_65874637_C_<CN0>	0.785454	1.65992e-55	6.03331e-40
FIBP	chr11_65887788_G_GCC	-0.220796	4.77192e-05	0.0123407
CCDC85B	chr11_65974392_C_A	-0.196312	1.07778e-05	0.0043981
C11orf68	chr11_66325259_G_A	0.0988709	0.0153277	0.784589
DRAP1	chr11_65959830_A_G	-0.299739	1.86354e-10	8.9589e-07
SART1	chr11_65972078_T_G	-0.217047	0.0147008	0.777675
BANF1	chr11_65974392_C_A	-0.306334	8.46066e-15	2.7053e-10
EIF1AD	chr11_66002942_G_A	-0.302061	2.01558e-06	0.00134145
SF3B2	chr11_65690096_G_T	-0.162974	9.69341e-06	0.00301073
AP006287.2	chr11_65268357_A_T	-0.213966	0.0100079	0.659655
PACS1	chr11_66177141_C_A	-0.407456	5.335e-05	0.0119697
AP000759.1	chr11_66225742_G_C	1.08339	1.39996e-12	4.4116e-08
KLC2	chr11_66252465_A_G	-0.303759	0.00466815	0.398273
RAB1B	chr11_65879634_A_G	-0.130398	0.00725735	0.522043
AP001107.2	chr11_67077030_AAAGGAAGGAAGGAAGGAAGGAAGGAAGGAAGGAAGGAAGG_A	0.192718	0.0161098	0.794358
CNIH2	chr11_65825973_A_T	-0.279634	0.00392948	0.35384
AP001107.1	chr11_65701928_T_C	-0.321913	0.0106746	0.653385
YIF1A	chr11_66410481_C_T	-0.157308	0.00565314	0.481578
CD248	chr11_66738231_C_A	-0.382465	0.0044656	0.39721
RIN1	chr11_65357928_C_T	0.3022	0.0076473	0.528817
BRMS1	chr11_65389623_C_T	-0.174308	0.00229399	0.2576
B4GAT1	chr11_66054477_CA_C	0.155542	0.00430583	0.386554
AP001107.9	chr11_67131021_G_A	0.304483	6.6743e-05	0.0153858
SLC29A2	chr11_67274495_CTTTTTTTTTTTTTTTTTTT_C	0.252186	0.0485138	0.967657
MRPL11	chr11_65725641_C_T	-0.169036	0.00174733	0.192838
PELI3	chr11_65725434_G_A	-0.197506	0.0171893	0.76747
DPP3	chr11_66542909_C_T	-0.166884	0.00290795	0.28623
AP002748.3	chr11_65587455_G_A	-0.236763	0.0553389	0.977179
BBS1	chr11_67433348_C_T	0.171969	0.0151175	0.728852
ZDHHC24	chr11_67436871_A_G	-0.220244	6.09235e-05	0.013271
CTSF	chr11_66567837_T_C	1.10715	1.49679e-20	1.32222e-14
CCS	chr11_66595526_A_G	0.452072	3.79231e-14	4.29419e-10
RBM14	chr11_66700998_A_G	-0.2877	0.000817785	0.10799
RBM14-RBM4	chr11_65896875_T_C	0.285931	0.000785212	0.113592
RBM4	chr11_66054477_CA_C	-0.0773975	0.0709365	0.991426
AP001157.1	chr11_67017244_G_A	0.172581	0.0180845	0.782893
RBM4B	chr11_66192048_A_G	-0.233076	0.0133966	0.716545
C11orf80	chr11_66986179_A_G	-0.299761	0.00834635	0.595585
RCE1	chr11_65985728_T_TA	-0.267161	0.001149	0.169816
LRFN4	chr11_66895260_G_A	-0.624498	5.83145e-11	1.69587e-07
PC	chr11_67574732_G_A	0.425456	0.00296184	0.31449
RHOD	chr11_67776888_A_G	0.279927	0.00398052	0.403261
KDM2A	chr11_67858273_C_T	-0.127148	0.00148427	0.222601
GRK2	chr11_68230472_A_G	0.144775	0.0149146	0.775833
ANKRD13D	chr11_67075879_A_G	-0.122335	0.000262445	0.0578477
SSH3	chr11_66895260_G_A	0.241992	0.00548031	0.49236
AP003419.2	chr11_67202682_A_G	0.287865	0.000324496	0.0562538
POLD4	chr11_67497208_C_T	0.140699	0.0106199	0.712585
CLCF1	chr11_67811325_G_A	-0.219146	0.0069409	0.602138
RAD9A	chr11_67418253_C_G	-0.625664	3.4577e-35	5.02202e-27
PPP1CA	chr11_68242060_A_C	0.117157	0.00423455	0.441497
TBC1D10C	chr11_67422171_CTTTTTTTTTTTTT_C	-0.10443	5.62417e-06	0.00276016
CARNS1	chr11_67274495_CTTTTTTTTTTTTTTTTTTT_C	-0.644921	2.70012e-07	0.00026442
RPS6KB2	chr11_66549086_T_C	-0.224729	0.000153658	0.0368538
PTPRCAP	chr11_67806482_C_T	0.371062	0.00339798	0.369113
CORO1B	chr11_67435355_G_A	-0.710687	1.19475e-41	7.59953e-34
CABP4	chr11_68334532_A_G	-0.127573	0.000825081	0.137617
TMEM134	chr11_67086714_CA_CAA	-0.467513	8.90942e-09	1.06983e-05
AIP	chr11_67244294_A_G	-0.477417	3.25166e-07	0.000336326
PITPNM1	chr11_68193192_T_G	0.128145	0.00867322	0.647506
CDK2AP2	chr11_68478180_T_C	0.113566	0.00146014	0.213214
GSTP1	chr11_67583826_G_A	-1.02242	2.69549e-74	1.72405e-59
NDUFV1	chr11_67613297_GTCT_G	0.193129	0.000369164	0.0849502
NUDT8	chr11_67879019_G_A	-0.435555	0.000880685	0.132462
ACY3	chr11_67674082_C_G	-0.609698	9.21958e-05	0.0251299
AP003716.1	chr11_67895034_A_ACAAG	-1.02361	4.32732e-17	1.61797e-12
UNC93B1	chr11_68318300_T_C	-0.26571	0.00056583	0.127718
NDUFS8	chr11_67063086_GAA_G	-0.160311	0.000228953	0.0613707
TCIRG1	chr11_68052217_T_TGGGCCA	0.32277	7.35738e-06	0.0045532
AP002807.1	chr11_67636362_T_C	-0.36473	0.00658062	0.666853
CHKA	chr11_68677355_CAAA_C	-0.308513	0.0024634	0.400925
KMT5B	chr11_68246344_C_T	0.108173	0.0201657	0.971567
C11orf24	chr11_68265171_G_A	0.852345	2.75419e-27	1.70572e-20
LRP5	chr11_67943543_G_A	0.494965	0.00171667	0.396412
PPP6R3	chr11_69254188_G_C	-0.312078	3.26954e-05	0.0174101
TESMIN	chr11_68442650_C_T	-0.421254	0.000397773	0.143478
CPT1A	chr11_69441714_A_C	0.195748	0.00467942	0.721857
MRPL21	chr11_68877444_CAAACA_CAAACAAAACA	-1.09644	4.0252e-18	5.18388e-13
IGHMBP2	chr11_68885799_CT_C	0.870196	3.19662e-12	2.67103e-08
TPCN2	chr11_69069784_C_G	0.476847	1.41942e-11	7.02674e-08
CCND1	chr11_69567493_AT_A	0.430525	1.34478e-10	1.24004e-06
ORAOV1	chr11_69449854_A_G	-0.226023	0.000261742	0.117848
FADD	chr11_70163614_G_A	0.356006	3.78617e-08	5.19142e-05
PPFIA1	chr11_70267263_G_A	0.384748	1.68557e-20	7.06765e-16
CTTN	chr11_69783882_C_T	-0.394396	0.000190856	0.110943
AP000487.1	chr11_70288069_CT_C	0.469143	1.18071e-14	6.33365e-11
DHCR7	chr11_71472599_T_C	-0.222101	0.00130101	0.314857
AP002387.2	chr11_71456403_G_T	1.01892	2.51518e-87	1.07387e-69
NADSYN1	chr11_71431304_T_C	0.426764	5.91986e-05	0.0251392
FAM86C1	chr11_71784435_A_G	-0.439621	6.0363e-10	2.73566e-06
ZNF705E	chr11_72661213_G_A	0.234978	0.0145312	0.933718
AP002495.2	chr11_72467822_G_GAAA	0.200134	0.000442453	0.13608
RNF121	chr11_71907477_CT_C	0.254029	0.000177426	0.0678922
IL18BP	chr11_71766970_T_C	-0.319343	2.05567e-05	0.00982138
AP002490.1	chr11_72364540_G_T	-0.221183	0.00616536	0.740399
LRTOMT	chr11_71376268_G_GGATAGA	-0.316407	0.00238285	0.441252
NUMA1	chr11_72078252_C_T	-0.161978	4.03996e-06	0.0032084
LAMTOR1	chr11_72659216_A_G	-0.0954839	0.00695494	0.767122
ANAPC15	chr11_72562401_C_T	0.324117	0.000724551	0.187845
INPPL1	chr11_72544800_T_C	-0.274247	0.000775798	0.199846
CLPB	chr11_73168437_A_AT	0.208222	0.000559569	0.128022
AP005019.1	chr11_71703082_G_A	-0.415311	0.00426032	0.535542
PDE2A	chr11_72591221_C_T	0.427912	0.0003572	0.0994975
ARAP1-AS2	chr11_72558341_A_G	0.253442	0.0060638	0.653819
ARAP1	chr11_72705688_G_T	-0.139576	0.00650021	0.66605
STARD10	chr11_72870249_T_C	-0.15515	1.68424e-05	0.00779375
ATG16L2	chr11_72997843_G_A	0.285791	2.4234e-05	0.0100797
FCHSD2	chr11_73178092_T_C	-0.100247	0.00946682	0.793042
RELT	chr11_73321789_C_T	0.205849	0.00577335	0.643553
FAM168A	chr11_73200155_C_T	0.319982	0.000336083	0.0862799
PLEKHB1	chr11_73638104_T_G	0.32735	1.66985e-05	0.0077144
RAB6A	chr11_73943378_T_C	-0.243708	1.27123e-05	0.00503971
MRPL48	chr11_73837225_C_T	-0.318267	4.00521e-09	7.22723e-06
PAAF1	chr11_73225657_G_A	-0.1801	0.00330965	0.45981
COA4	chr11_73986474_A_G	-0.0742901	0.00508635	0.572762
UCP2	chr11_73972153_T_TAAAAAAA	0.42953	5.37782e-33	7.25731e-27
UCP3	chr11_74002084_T_C	0.185355	0.00458138	0.526603
C2CD3	chr11_74702827_A_G	-0.232192	0.0234198	0.950218
PPME1	chr11_73234975_C_T	0.159748	0.0248732	0.965009
P4HA3	chr11_74247495_T_TG	-0.734708	1.29676e-26	3.53616e-20
PGM2L1	chr11_74387600_G_T	0.471463	1.02408e-10	2.44029e-07
LIPT2	chr11_74497169_G_A	-0.432775	4.88133e-12	2.27604e-08
POLD3	chr11_75536826_C_G	-0.209242	0.0109732	0.852846
RNF169	chr11_74443721_GA_G	0.191267	0.000655662	0.186505
XRRA1	chr11_74893549_A_G	1.06641	2.15554e-81	1.39497e-66
SPCS2	chr11_75865653_C_T	-0.0737537	0.00443588	0.600825
NEU3	chr11_75546982_G_A	-0.139536	0.0179858	0.946366
TPBGL	chr11_75190131_C_T	0.347218	0.00186069	0.375862
ARRB1	chr11_74939190_A_G	0.400754	6.34013e-05	0.0317857
RPS3	chr11_75399545_A_G	-0.350116	9.49355e-14	2.49596e-09
KLHL35	chr11_75648130_T_C	-0.438361	0.00507079	0.73395
GDPD5	chr11_75498639_C_G	-0.648262	4.23492e-12	5.51817e-08
SERPINH1	chr11_75269995_G_A	0.244127	0.000316458	0.121221
MAP6	chr11_76081198_T_G	-0.291287	0.00451681	0.688439
UVRAG	chr11_75040002_C_A	-0.157901	0.000396173	0.161426
WNT11	chr11_76125440_C_T	0.406903	0.000115232	0.0618123
THAP12	chr11_76887811_CTT_C	-0.121422	0.00394037	0.732409
GVQW3	chr11_75648498_AAAAC_AAAACAAAC	0.539808	8.0423e-05	0.048304
AP002360.3	chr11_76316294_G_A	0.21241	0.00575484	0.820802
AP002360.1	chr11_76648678_T_C	-0.184987	0.0049501	0.786199
EMSY	chr11_77144550_A_C	0.321474	0.000272535	0.11742
LRRC32	chr11_75674114_T_C	0.413197	0.000296184	0.128172
ACER3	chr11_76936721_C_CT	-0.515696	1.23665e-24	2.98051e-19
CAPN5	chr11_77036214_C_G	0.263547	0.00106944	0.344063
MYO7A	chr11_77505861_T_G	-0.252192	0.000332292	0.138572
AP003680.1	chr11_76872524_A_C	0.330209	0.00385133	0.639281
PAK1	chr11_77260329_G_C	0.493592	2.39114e-10	4.41375e-07
AQP11	chr11_77758140_GA_G	-0.313136	3.85465e-06	0.00300528
CLNS1A	chr11_77644054_T_C	0.414836	8.46128e-30	1.72162e-22
RSF1	chr11_77641404_CT_C	-0.14715	4.54868e-06	0.00411947
AAMDC	chr11_77537108_GAA_GA	-0.271366	7.85438e-08	0.000111036
AP002812.5	chr11_76933103_C_T	0.267413	0.00621863	0.754165
INTS4	chr11_77988108_C_T	0.248448	5.60831e-06	0.00311298
NDUFC2	chr11_78065865_A_G	0.175607	1.88297e-08	3.56393e-05
ALG8	chr11_78182624_T_G	0.234228	0.000230504	0.0958809
KCTD21-AS1	chr11_78135660_C_G	-0.880998	4.8443e-51	1.81798e-41
USP35	chr11_77988010_GCCAGTCTCATAAC_G	0.442805	0.00675525	0.830541
KCTD21	chr11_77380529_A_G	0.223511	0.00140604	0.356257
GAB2	chr11_78515475_C_T	0.28845	3.90194e-06	0.00404245
AP003086.1	chr11_78324810_G_T	0.291717	4.01036e-07	0.000536645
NARS2	chr11_78570822_A_G	0.407217	3.54399e-12	8.53156e-08
PRCP	chr11_82248945_C_T	-0.168251	0.00183756	0.388537
DDIAS	chr11_82517670_A_G	-0.388235	0.000610481	0.188105
RAB30	chr11_82103099_C_T	-0.143671	0.00448807	0.685072
RAB30-AS1	chr11_82800255_A_C	-0.255718	0.000104294	0.0404421
PCF11	chr11_82539223_T_C	-0.179624	2.868e-05	0.0145946
PCF11-AS1	chr11_82662650_C_A	-0.417901	0.00426482	0.619782
ANKRD42	chr11_82706388_A_G	0.171615	0.0072774	0.797988
AP000446.1	chr11_82885852_T_C	0.237955	0.00794995	0.806072
CCDC90B	chr11_83098558_A_T	0.196223	5.05673e-05	0.0236195
DLG2	chr11_85783182_G_A	-0.274444	5.04406e-05	0.0294442
TMEM126B	chr11_86371280_T_C	0.105733	0.000303934	0.099943
TMEM126A	chr11_85628300_C_T	0.5632	9.40386e-30	1.55225e-21
CREBZF	chr11_85060479_G_GTA	0.196733	0.00029045	0.0904928
SYTL2	chr11_85854302_AGTT_A	0.308776	1.99974e-06	0.00249342
PICALM	chr11_86150377_G_A	0.158262	2.12799e-05	0.0140756
EED	chr11_85630889_T_C	-0.114958	0.00365621	0.588912
HIKESHI	chr11_86283689_C_T	0.257826	1.36996e-08	3.29631e-05
CCDC81	chr11_86134431_A_G	0.221066	0.00366405	0.622613
ME3	chr11_86673473_TACTG_T	0.490062	1.23137e-15	1.59734e-10
PRSS23	chr11_86760131_A_AT	0.0984787	0.00288112	0.624362
TMEM135	chr11_87109828_C_CT	-0.311509	3.04504e-07	0.000552374
RAB38	chr11_88161663_T_A	0.383993	3.3242e-07	0.000700807
CTSC	chr11_88386520_CTT_C	0.126932	1.18195e-06	0.00135525
CHORDC1	chr11_90208894_T_C	0.29754	5.31579e-14	8.38346e-10
SLC36A4	chr11_93197480_T_C	-0.249634	1.42515e-06	0.00101547
SMCO4	chr11_93431095_CAAAA_C	-0.205146	0.00292274	0.498474
CEP295	chr11_92811065_A_G	0.182928	0.00748126	0.782004
C11orf54	chr11_93749237_T_A	0.371373	3.45302e-10	1.23379e-06
TAF1D	chr11_93729441_A_T	0.196612	0.000255395	0.0904976
MED17	chr11_93637837_A_T	0.0868341	0.0166155	0.954369
PANX1	chr11_94074461_CTG_C	-0.444732	5.90891e-12	4.78163e-08
GPR83	chr11_94638154_A_C	0.31436	1.23858e-05	0.00789045
ANKRD49	chr11_93509217_G_A	-0.112924	0.00308008	0.610579
MRE11	chr11_94477801_AG_A	0.439562	4.57535e-34	3.68713e-27
FUT4	chr11_93839453_C_G	-0.404742	0.0143535	0.960534
PIWIL4	chr11_93637526_T_C	-0.320925	0.00663885	0.816937
AMOTL1	chr11_94932235_A_C	0.286926	8.92954e-05	0.0495197
CWC15	chr11_94201742_A_G	-0.106642	0.00125797	0.385352
KDM4D	chr11_95566473_G_A	-0.21355	0.0273977	0.998391
SRSF8	chr11_95082054_A_G	0.225686	1.20841e-06	0.00175746
ENDOD1	chr11_95198454_G_A	-0.487829	9.29474e-06	0.00790779
AP000787.1	chr11_94948621_A_G	0.233756	0.000162772	0.104533
SESN3	chr11_95234973_T_C	0.19449	3.27189e-07	0.000324459
FAM76B	chr11_95939585_G_A	-0.272826	3.26174e-18	4.11409e-13
CEP57	chr11_95889515_TG_GG	0.316043	1.003e-06	0.00193396
MTMR2	chr11_96441311_A_C	0.300868	0.000106791	0.0883478
MAML2	chr11_96022627_G_T	-0.160021	1.90974e-05	0.0181552
CCDC82	chr11_96319328_C_T	0.742507	2.41569e-14	5.01536e-10
JRKL	chr11_95939796_A_G	-0.2435	0.000537134	0.280277
CEP126	chr11_101484575_A_ATC	0.306696	5.35252e-05	0.0318504
BIRC3	chr11_102295451_A_G	0.100975	0.00499139	0.744926
BIRC2	chr11_101731821_A_C	0.108323	0.00587563	0.797271
AP001830.1	chr11_101818759_ACTGAGAATTTATATTC_A	-0.250396	0.00248439	0.544087
TMEM123	chr11_102402153_C_T	-0.198308	1.60495e-05	0.0159007
DCUN1D5	chr11_103892857_G_A	-0.308715	5.80731e-05	0.0382914
DYNC2H1	chr11_102618890_T_G	-0.156297	0.00786168	0.90251
PDGFD	chr11_103733264_C_T	-0.259981	0.000318103	0.114858
CASP4	chr11_104750756_C_T	-0.306411	2.36898e-07	0.000207611
CASP1	chr11_105481225_ATGAGT_A	0.100365	0.000318786	0.0754023
CARD16	chr11_105034320_G_A	-0.224754	2.55954e-15	4.80155e-11
CARD17	chr11_105176112_A_G	0.493955	7.25548e-09	8.03754e-06
MSANTD4	chr11_106008278_G_A	0.17144	0.0124842	0.887733
AASDHPPT	chr11_106162771_C_T	-0.240837	0.000169129	0.0614783
KBTBD3	chr11_105642535_A_T	0.286731	0.000748582	0.199777
AP000766.1	chr11_107313752_C_G	-0.329585	3.28463e-10	1.82236e-06
CWF19L2	chr11_107324666_C_A	-0.123918	0.000408371	0.166321
ALKBH8	chr11_107349624_T_TA	0.17445	0.00069184	0.219144
SLC35F2	chr11_107841704_G_A	0.277549	6.2049e-06	0.0038209
CUL5	chr11_107091344_G_C	-0.184151	0.00126745	0.32607
ACAT1	chr11_108120006_C_A	0.662265	8.05593e-32	6.89629e-25
AP002433.1	chr11_109010035_T_A	0.250692	0.000828491	0.24105
NPAT	chr11_108413081_A_C	-0.170438	3.05008e-09	8.80367e-06
ATM	chr11_107784180_C_CAA	-0.0685598	0.000168399	0.0751985
C11orf65	chr11_107545947_C_T	0.175608	0.00836807	0.857952
KDELC2	chr11_108498446_G_A	-0.681898	2.20096e-14	4.69185e-10
EXPH5	chr11_108570835_C_T	-0.400192	1.64024e-09	3.84815e-06
DDX10	chr11_108935573_G_T	0.188702	0.000160243	0.0527187
ZC3H12C	chr11_110949641_G_A	0.372289	0.0041329	0.629244
RDX	chr11_110230579_TACACAC_T	0.127336	0.00556653	0.718738
FDX1	chr11_111232114_G_A	0.195718	0.000317656	0.110248
POU2AF1	chr11_112124267_G_T	0.408818	0.00121881	0.307121
LAYN	chr11_110887138_T_C	0.230705	0.0019341	0.441322
SIK2	chr11_111454282_C_T	-0.182996	0.00602615	0.79925
PPP2R1B	chr11_111768398_G_A	-0.401773	2.67529e-11	3.0359e-07
ALG9	chr11_112334107_GT_G	0.168651	0.016864	0.980809
C11orf1	chr11_112024529_A_T	0.257853	6.06165e-05	0.0305271
FDXACB1	chr11_111550211_T_C	-0.29731	0.00586429	0.796715
DIXDC1	chr11_111977806_C_T	0.312977	1.02631e-06	0.000874369
DLAT	chr11_112800197_G_A	0.219606	0.00489732	0.766161
NKAPD1	chr11_112795994_C_G	-0.197281	0.00828182	0.868575
SDHD	chr11_112148782_G_T	0.198798	0.000503306	0.186481
TIMM8B	chr11_111440596_C_T	0.197437	3.30172e-05	0.0209809
IL18	chr11_112687432_G_A	-0.303961	0.000940125	0.301003
TEX12	chr11_112129580_G_A	0.309058	9.0484e-05	0.050021
BCO2	chr11_112156641_C_A	0.243066	7.216e-05	0.0408444
PTS	chr11_113167543_T_TA	-0.126334	0.000853989	0.284648
AP002884.4	chr11_112786243_T_G	0.183381	0.00393042	0.714928
AP002884.1	chr11_112574236_C_G	-0.349984	1.75838e-06	0.00178933
AP003063.1	chr11_112825289_C_T	-0.242389	0.000840059	0.268625
AP003063.2	chr11_112523743_C_T	-0.482007	6.72635e-13	9.78976e-09
NCAM1	chr11_113524539_G_A	-0.192515	0.00134687	0.429452
AP000880.1	chr11_114148596_C_T	0.230244	0.00174947	0.57642
TTC12	chr11_113340648_T_G	-0.481765	3.21827e-08	5.31878e-05
ANKK1	chr11_112734141_G_A	-0.550069	0.000311889	0.182265
TMPRSS5	chr11_114237706_CA_C	0.297267	0.0017634	0.562667
ZW10	chr11_114019088_A_T	0.254393	0.00156395	0.505727
USP28	chr11_113936593_C_T	-0.237473	0.000161181	0.0971943
ZBTB16	chr11_114027757_C_T	-0.396689	0.000188669	0.108452
RBM7	chr11_114833653_G_A	0.190654	9.30411e-05	0.0649287
C11orf71	chr11_114405830_C_CA	-0.435407	8.46843e-09	2.09236e-05
REXO2	chr11_114424639_C_CT	-0.237579	1.70111e-08	3.70784e-05
CADM1	chr11_115217348_A_C	-0.377604	2.7638e-06	0.00346316
LINC00900	chr11_115558202_C_T	-0.182107	0.00526149	0.918212
BUD13	chr11_117434231_C_T	0.166255	0.00131123	0.530402
ZPR1	chr11_116728788_T_C	-0.32296	3.95217e-10	1.76044e-06
APOA1	chr11_116851835_G_T	0.337196	6.45676e-06	0.00809811
SIK3	chr11_117092561_C_A	-0.559731	2.82658e-13	3.55024e-09
PAFAH1B2	chr11_117182959_A_G	0.409408	2.45513e-17	4.39809e-13
SIDT2	chr11_117535396_G_A	-0.20514	0.000298008	0.224671
TAGLN	chr11_116978213_C_CA	-0.413613	0.00139807	0.640268
PCSK7	chr11_117227720_C_T	0.224042	1.83846e-22	4.14104e-17
RNF214	chr11_117823374_A_G	-0.142735	0.00165862	0.671513
BACE1-AS	chr11_118044811_A_G	-0.166371	0.00140157	0.593703
BACE1	chr11_117240048_TA_T	-0.33858	0.000859532	0.453913
CEP164	chr11_117306887_C_A	0.355285	1.80387e-07	0.000440495
FXYD2	chr11_117940833_G_C	0.18813	0.00773553	0.949281
TMPRSS13	chr11_117395596_C_G	-0.494771	0.000847882	0.362023
IL10RA	chr11_118003816_C_T	-0.22029	4.04515e-10	5.08797e-06
SMIM35	chr11_118009424_C_T	-0.446322	8.13155e-06	0.00956927
JAML	chr11_118231468_GT_G	0.814201	2.49779e-52	1.13408e-42
MPZL3	chr11_118244811_T_C	-0.220792	4.22587e-08	0.00012293
MPZL2	chr11_118274089_T_G	0.407386	2.66989e-10	7.39123e-07
CD3E	chr11_118276990_A_AC	-0.20375	0.000135158	0.0867429
CD3D	chr11_118320976_A_C	-0.122729	2.47369e-08	5.43824e-05
CD3G	chr11_118325324_C_CAA	-0.163571	4.93863e-06	0.00561888
UBE4A	chr11_117491359_C_T	-0.172269	8.68796e-05	0.0588962
ATP5MG	chr11_118386366_G_A	-0.163933	0.00266721	0.695425
AP001267.1	chr11_117467203_T_C	-0.29683	0.000116532	0.0759452
AP001267.2	chr11_118420704_A_G	0.403435	0.00197835	0.574189
KMT2A	chr11_118857611_C_T	0.0859427	0.00423152	0.825667
TTC36	chr11_118155960_T_C	-0.289402	9.68016e-05	0.0591326
AP001267.3	chr11_117848165_G_A	-0.289178	0.00451507	0.803676
TMEM25	chr11_118794440_CA_C	-0.259501	0.000988075	0.366556
IFT46	chr11_118867572_G_A	0.306562	0.00509459	0.836938
ARCN1	chr11_118141449_G_A	0.14288	0.000785125	0.291845
PHLDB1	chr11_117632679_G_A	-0.223595	0.0020607	0.534783
DDX6	chr11_118868001_CTAAAA_C	0.114727	1.08127e-06	0.000970269
AP004609.3	chr11_118819162_A_C	-0.515246	9.42152e-06	0.00755893
CXCR5	chr11_118141595_G_A	-0.141642	0.00263815	0.618994
AP004609.1	chr11_118635839_G_T	-0.233116	0.00991707	0.940678
BCL9L	chr11_118895647_C_CA	0.186698	5.69954e-09	1.24508e-05
UPK2	chr11_117990340_C_T	-0.241894	0.0028277	0.627282
AP003392.4	chr11_118995795_A_G	0.268527	0.000599581	0.227782
CCDC84	chr11_119635759_C_T	-0.23986	0.000705688	0.249146
AP003392.1	chr11_118146266_T_A	-0.202877	0.00130112	0.389348
TRAPPC4	chr11_119015946_G_A	0.588559	9.04419e-13	9.80538e-09
RPS25	chr11_119018475_T_C	-0.388397	2.65489e-15	2.10904e-09
SLC37A4	chr11_119032941_G_A	0.25305	0.00095032	0.309448
HYOU1	chr11_118850785_A_AT	-0.302666	0.00237546	0.545276
AP003392.5	chr11_119970806_C_T	0.286353	0.00108879	0.345674
VPS11	chr11_119929056_C_T	-0.284089	0.00177613	0.476951
AP003392.6	chr11_119123548_CT_C	-0.281031	0.00218083	0.535427
HMBS	chr11_119074475_G_A	0.812818	7.052e-26	9.26328e-21
H2AFX	chr11_119831117_C_A	0.222412	0.00151134	0.417328
C2CD2L	chr11_119898007_C_T	0.331019	0.00446507	0.771549
DPAGT1	chr11_119115949_C_T	-0.199509	0.000990584	0.337165
HINFP	chr11_120094540_T_C	-0.12315	0.00401483	0.732596
NLRX1	chr11_119326997_A_G	0.254415	6.84404e-05	0.0433351
CCDC153	chr11_119944539_C_T	0.374287	0.00364943	0.680932
CBL	chr11_119841273_T_C	-0.234892	0.000827088	0.26629
MCAM	chr11_118869396_T_A	-0.330778	0.000523695	0.212878
RNF26	chr11_120060867_C_T	0.29027	0.00460424	0.774925
USP2	chr11_119370099_T_C	0.22561	0.00157737	0.467103
NECTIN1	chr11_119479685_T_C	-0.263462	0.00342753	0.738861
OAF	chr11_120848232_C_T	0.468648	0.00138714	0.510604
TMEM136	chr11_121227714_A_G	-0.268447	0.0002312	0.13834
ARHGEF12	chr11_120595627_C_G	-0.19141	0.000871031	0.400444
TBCEL	chr11_121039879_G_GT	0.305252	2.99081e-05	0.0243252
TECTA	chr11_120959342_C_T	0.508603	0.0010968	0.428908
SC5D	chr11_121287800_T_C	-0.464072	1.02564e-20	7.90784e-16
SORL1	chr11_120634853_T_C	0.113559	0.000995	0.403517
AP000977.1	chr11_121444095_GGT_G	0.372368	9.24115e-07	0.00110963
UBASH3B	chr11_122688142_T_C	-0.37661	3.40075e-13	3.33855e-09
CRTAM	chr11_123810080_A_AT	0.309083	0.000993637	0.428952
JHY	chr11_122904519_T_C	0.462169	6.70859e-08	0.000123818
HSPA8	chr11_123068632_T_C	-0.295022	1.35072e-10	9.45496e-07
CLMP	chr11_122418516_G_T	-0.265493	0.000148984	0.102178
GRAMD1B	chr11_122399019_A_G	-0.228817	0.000239609	0.123082
ZNF202	chr11_123820130_T_A	0.438128	2.3747e-08	5.42064e-05
VWA5A	chr11_123656361_C_T	0.225935	0.00647715	0.89977
TBRG1	chr11_124698049_C_G	-0.279584	0.00224571	0.527162
SPA17	chr11_125112350_G_A	-0.323354	0.000779222	0.260321
SIAE	chr11_125627352_T_C	-0.203877	0.00332593	0.63958
NRGN	chr11_124397465_C_G	0.204079	0.010189	0.909284
AP000866.5	chr11_124164476_C_T	-0.497178	0.00429259	0.710198
VSIG2	chr11_124919859_T_C	-0.229469	0.00189548	0.438845
AP000866.2	chr11_124185874_A_G	0.363467	0.00912796	0.904513
ESAM	chr11_124048421_A_G	0.261512	0.00167672	0.439469
AP000866.1	chr11_124839956_G_A	0.600924	0.000140666	0.0718165
MSANTD2	chr11_124485177_TTAA_T	0.270448	0.00104714	0.341771
ROBO3	chr11_124877437_A_G	1.04676	1.88793e-16	8.47063e-12
CCDC15	chr11_125063455_C_T	0.683805	1.08631e-10	4.23624e-07
TMEM218	chr11_125097259_G_T	0.302799	4.36129e-10	2.17664e-06
FEZ1	chr11_125199013_G_A	-0.29376	0.000778799	0.302033
EI24	chr11_125625626_G_T	0.323651	1.31227e-08	2.71602e-05
STT3A	chr11_126565187_G_A	0.145093	0.00067188	0.296431
CHEK1	chr11_126007180_G_T	-0.125552	0.00442424	0.798488
HYLS1	chr11_126357828_G_T	0.393021	0.000228713	0.130041
PUS3	chr11_125888785_AAAG_A	-0.488775	2.78595e-05	0.0217243
CDON	chr11_125506167_C_T	-0.328267	0.00111448	0.411402
AP001893.1	chr11_126458384_C_T	0.225154	0.00649686	0.89718
FAM118B	chr11_126055259_G_C	0.164482	0.00542226	0.876037
RPUSD4	chr11_126602654_G_T	0.211651	0.00126805	0.449574
SRPRA	chr11_126405935_G_A	0.320957	0.0002296	0.131754
FOXRED1	chr11_126274053_G_C	0.602917	5.11606e-09	2.17904e-05
TIRAP	chr11_126214405_TTC_T	-0.307596	0.00103028	0.398017
AP001318.2	chr11_126112810_C_T	0.321571	0.00018027	0.11111
DCPS	chr11_126253963_A_G	-0.244302	2.29666e-10	7.63072e-07
GSEC	chr11_126400479_G_A	-0.402191	0.0024059	0.647356
ST3GAL4	chr11_125971122_G_A	-0.389083	3.71452e-05	0.0288033
AP000904.1	chr11_128097130_GATAT_GAT	0.297799	3.18669e-05	0.0276892
ETS1	chr11_128519865_GA_G	0.206178	5.30278e-09	2.39769e-05
FLI1	chr11_128695139_C_T	-0.168689	0.000205038	0.132505
SENCR	chr11_128770377_G_A	-0.280109	0.00136395	0.462459
KCNJ1	chr11_128164767_CAT_C	0.419984	0.000174946	0.111155
ARHGAP32	chr11_129324050_T_C	0.667732	1.59476e-09	5.77227e-06
TMEM45B	chr11_129850985_A_G	0.501913	2.5801e-23	2.0297e-17
NFRKB	chr11_129771759_C_G	0.241719	5.63227e-05	0.0339385
PRDM10	chr11_129525521_A_G	0.236949	0.000272495	0.138331
LINC00167	chr11_129429838_C_T	-0.369855	0.00180618	0.511995
APLP2	chr11_129862292_C_T	-0.245586	0.00150756	0.47177
ZBTB44	chr11_129608104_C_T	0.109039	0.00478687	0.858653
AP002986.1	chr11_130475569_A_G	0.250396	0.000936952	0.398815
LINC02551	chr11_131406855_G_A	-0.272002	0.00235827	0.684597
AP003486.1	chr11_130822025_T_G	0.234877	0.0034179	0.788773
SNX19	chr11_130916685_C_CAG	-0.323384	5.34679e-10	8.34852e-07
IGSF9B	chr11_133919304_T_G	0.374435	2.98386e-08	7.04206e-05
AP000911.1	chr11_134036369_C_A	-0.450759	1.8693e-11	1.351e-07
JAM3	chr11_134180465_CA_C	-0.313563	2.55806e-06	0.00567346
NCAPD3	chr11_134201563_T_C	0.324197	5.80394e-10	2.48999e-06
VPS26B	chr11_133286735_G_A	-0.1526	0.00116264	0.490416
THYN1	chr11_134076829_A_G	-0.119397	0.000740348	0.363681
ACAD8	chr11_135004857_C_T	-0.300938	0.000112707	0.0803927
GLB1L3	chr11_134287855_C_T	-0.199753	0.00347428	0.835142
GLB1L2	chr11_134339453_T_G	0.256191	0.000425805	0.222486
B3GAT1	chr11_134543828_C_G	0.131093	0.00070383	0.337381
SLC6A13	chr12_314320_C_T	0.279682	0.000253432	0.110068
CCDC77	chr12_388744_T_G	0.582248	8.28251e-14	1.53305e-09
KDM5A	chr12_275626_G_A	-0.196162	9.86743e-13	8.86536e-09
B4GALNT3	chr12_553672_T_C	1.19547	9.88049e-17	1.67331e-12
AC021054.1	chr12_673831_G_GAA	0.720861	4.95753e-19	4.44422e-14
NINJ2	chr12_668594_G_A	-0.788107	4.88934e-42	1.79556e-31
WNK1	chr12_609719_T_C	-0.184673	1.40519e-10	5.83981e-07
RAD52	chr12_1068484_T_TA	-0.308836	0.000316519	0.171142
AC004803.1	chr12_1923087_T_G	0.264074	0.00106538	0.405313
ERC1	chr12_1002297_C_T	0.194099	5.68315e-09	9.2868e-06
FBXL14	chr12_1475967_T_TA	-0.367705	7.63728e-05	0.0506709
ADIPOR2	chr12_1825242_G_A	-0.109187	0.0114279	0.969246
CACNA2D4	chr12_1696398_C_CT	-0.618088	0.000121042	0.0729468
DCP1B	chr12_1949651_G_A	-0.331775	2.22316e-06	0.00381998
CACNA1C	chr12_2976128_C_T	-0.285038	0.000558308	0.226646
CACNA1C-AS2	chr12_2733387_C_A	0.32539	0.000438513	0.227624
CACNA1C-AS1	chr12_2543114_C_T	-0.210019	0.00175806	0.551104
FKBP4	chr12_1858781_C_G	0.14769	0.00063934	0.331818
ITFG2	chr12_1846724_T_C	0.270958	0.00204283	0.646001
ITFG2-AS1	chr12_2922855_A_ATTTT	-0.257997	0.000567536	0.277544
NRIP2	chr12_3112465_C_T	-0.237065	0.00482509	0.877693
FOXM1	chr12_3459928_G_A	-0.165919	0.00182141	0.568651
RHNO1	chr12_2877437_T_C	-0.519933	1.20213e-11	4.23494e-08
TULP3	chr12_2876584_T_C	0.196897	0.00879814	0.973481
TSPAN9	chr12_3522202_C_A	-0.244948	0.0012991	0.516741
CRACR2A	chr12_4310488_C_T	0.222267	6.6798e-05	0.0572638
AC005842.1	chr12_3905192_A_G	0.723531	1.66338e-35	9.66559e-29
PARP11	chr12_3764648_T_C	0.419879	1.44205e-15	4.7876e-11
CCND2	chr12_4055535_C_T	0.156813	7.18767e-05	0.0660641
TIGAR	chr12_4336911_G_A	0.275185	0.00226998	0.760063
FGF23	chr12_4206027_T_A	0.220203	0.000382694	0.263127
C12orf4	chr12_4163723_G_T	0.234251	0.0020168	0.732896
RAD51AP1	chr12_3758855_A_G	-0.227058	0.000464175	0.282713
DYRK4	chr12_4614503_A_T	0.309226	4.86827e-11	5.58006e-07
AKAP3	chr12_4587635_G_A	-0.232215	0.00547066	0.948647
NDUFA9	chr12_4828409_G_T	0.238253	0.000129409	0.0923811
GALNT8	chr12_4222244_T_C	0.240582	0.000518503	0.325389
CD9	chr12_6214227_C_A	-0.313776	1.28145e-05	0.011101
TNFRSF1A	chr12_6317886_C_T	0.146684	5.60062e-06	0.00487151
SCNN1A	chr12_5600215_TA_T	0.169924	0.0122866	0.987428
CD27	chr12_6445019_C_T	-0.138244	1.45367e-05	0.0140589
TAPBPL	chr12_6463421_G_C	0.793819	1.09143e-12	7.82944e-09
AC005840.4	chr12_6531511_T_A	-0.466484	2.4457e-06	0.00257032
VAMP1	chr12_6462882_A_G	-0.396223	2.5651e-17	4.99456e-13
NCAPD2	chr12_6531510_T_A	0.275102	1.13812e-07	0.000190284
MRPL51	chr12_6531511_T_A	0.163307	8.04782e-08	0.000134386
GAPDH	chr12_6522559_G_A	0.0738689	0.00100579	0.36954
AC006064.4	chr12_6537154_T_C	0.27191	9.46505e-05	0.0553813
IFFO1	chr12_6051448_C_T	-0.348747	0.00279728	0.666486
NOP2	chr12_6089774_C_G	0.215453	0.00141491	0.43165
AC006064.2	chr12_5733835_C_T	0.255922	0.000897845	0.306387
CHD4	chr12_6645352_G_C	0.165933	0.00285796	0.673688
LPAR5	chr12_6606427_A_G	-0.330433	0.000846164	0.312035
ACRBP	chr12_6372004_G_A	0.439415	0.00368792	0.731805
ING4	chr12_6570157_C_CTT	0.219139	0.0018305	0.531168
ZNF384	chr12_6638129_G_A	-0.317311	7.71955e-05	0.0533729
PIANP	chr12_6367086_A_C	0.447093	6.05129e-05	0.0421088
COPS7A	chr12_7094560_T_C	-0.198439	0.00164216	0.519252
AC125494.2	chr12_7691879_T_C	0.522738	0.000438497	0.180375
PTMS	chr12_6764683_GGGC_G	-0.211868	4.90911e-07	0.000556252
MLF2	chr12_6753126_A_G	-0.898752	4.1074e-41	1.92321e-34
LAG3	chr12_7502541_A_G	-0.149692	1.82199e-05	0.0143211
CD4	chr12_6228808_A_G	0.179377	0.00087066	0.325824
P3H3	chr12_6856599_AAG_A	-0.308487	0.00121012	0.397351
CDCA3	chr12_6899114_T_C	0.422256	0.000801116	0.315346
USP5	chr12_6859577_C_G	-0.209991	9.4521e-05	0.0550246
TPI1	chr12_6884712_A_G	-0.439198	2.33488e-15	1.39673e-10
SPSB2	chr12_6873241_C_T	1.38048	3.18888e-58	1.91934e-48
LRRC23	chr12_6912921_T_A	0.466316	1.40652e-06	0.00182637
U47924.3	chr12_7244811_T_C	-0.216253	0.00143227	0.433815
ENO2	chr12_6277887_C_T	-0.162653	0.00816795	0.931085
ATN1	chr12_7892401_C_A	-0.242558	0.00430465	0.788044
C12orf57	chr12_6943986_A_C	-0.476699	1.35821e-12	5.60984e-09
U47924.2	chr12_6326587_G_A	0.315369	0.000757912	0.306268
PTPN6	chr12_7796772_GT_G	-0.110858	0.00108449	0.398503
PHB2	chr12_6916911_G_A	-0.351541	6.61246e-05	0.0553951
EMG1	chr12_6822486_T_C	-0.398505	0.00017696	0.0996639
C1S	chr12_7808645_C_T	-0.302878	0.00663925	0.905773
LPCAT3	chr12_7661109_A_G	-0.172694	0.00428191	0.803293
C1R	chr12_7124640_T_A	-0.282797	0.000110246	0.0636766
C1RL-AS1	chr12_7109011_TG_T	0.677301	1.73009e-36	1.03847e-30
C1RL	chr12_7094560_T_C	-0.2441	0.000382261	0.167627
RBP5	chr12_7938107_A_C	0.234483	0.00113337	0.383455
CLSTN3	chr12_7131744_C_CGCCTCCTA	-0.529254	8.54871e-18	3.90971e-13
AC018653.3	chr12_7663586_T_G	0.274108	0.00307991	0.688902
PEX5	chr12_7159380_G_T	0.447566	8.22253e-08	0.000123729
SLC2A14	chr12_7900871_C_T	1.08108	2.28548e-72	3.35142e-56
SLC2A3	chr12_7906944_C_A	0.1363	0.000191615	0.0848213
FOXJ2	chr12_8058041_A_G	0.201077	0.0027779	0.594967
C3AR1	chr12_7992451_AC_A	-0.191876	0.00024357	0.10709
NECAP1	chr12_8742483_A_G	0.113441	9.5691e-05	0.0435342
CLEC4A	chr12_7955531_C_T	-0.288857	0.00240353	0.535771
FAM66C	chr12_8147468_A_G	0.404011	3.65485e-08	3.92727e-05
AC092111.1	chr12_8483292_G_A	-0.2461	0.000999513	0.291382
LINC02449	chr12_8246198_G_C	-0.507627	4.89389e-07	0.000611518
AC092745.1	chr12_8528750_T_C	-0.258123	0.00192365	0.475936
LINC00937	chr12_7531072_C_T	0.242067	0.00217917	0.498074
RIMKLB	chr12_7932951_T_C	0.145515	0.00689758	0.816711
AC092490.1	chr12_9106261_C_T	0.335072	0.000167743	0.0797698
PHC1	chr12_8815076_A_AAAAC	0.288332	0.00654484	0.810725
M6PR	chr12_8967049_G_A	-0.512069	1.43317e-37	1.54858e-29
KLRG1	chr12_9010463_G_A	-0.175828	1.04427e-09	2.86584e-06
A2M-AS1	chr12_9010463_G_A	-0.530656	3.32347e-42	5.45783e-35
A2M	chr12_9010463_G_A	-0.216123	7.79628e-05	0.0357826
PZP	chr12_9034540_G_A	-0.274525	2.96829e-07	0.000203943
LINC00987	chr12_9010463_G_A	-0.553458	6.31043e-39	2.33287e-31
AC010175.1	chr12_8898496_T_C	-0.375662	6.27885e-08	9.38044e-05
LINC02367	chr12_9218516_G_A	-0.253364	0.00118646	0.291864
KLRB1	chr12_9475868_A_G	0.480839	4.43392e-12	5.39932e-08
CLEC2D	chr12_9649312_A_G	-0.114262	1.43569e-05	0.00724467
LINC02390	chr12_9218516_G_A	-0.207842	0.00558642	0.740932
CLECL1	chr12_9736046_T_A	-0.551689	4.51103e-10	1.37609e-06
CD69	chr12_10588444_A_G	0.161449	0.00185422	0.429334
KLRF1	chr12_10043609_AGTGT_AGTGTGT	-0.144657	0.00445638	0.678107
AC091814.1	chr12_9779474_G_A	-0.273559	0.000251707	0.098405
CLEC2B	chr12_9860150_G_A	0.350733	5.18213e-19	1.98e-13
CLEC7A	chr12_10408358_T_C	-0.240711	0.00092559	0.247953
GABARAPL1	chr12_9811255_C_G	-0.0990985	0.00664408	0.772305
KLRD1	chr12_10582683_T_A	0.111673	0.00882933	0.830324
AC022075.1	chr12_10492114_C_G	0.251595	0.000118574	0.0451694
KLRK1	chr12_10484091_G_C	0.190112	0.000272184	0.0931746
KLRC4-KLRK1	chr12_10410083_TAA_T	0.467281	1.06088e-13	1.20935e-09
KLRC4	chr12_10375734_G_C	0.621616	5.48416e-30	1.41043e-23
KLRC3	chr12_10377577_ACTAAT_A	-0.260659	0.000139677	0.0531472
KLRC2	chr12_10592767_A_T	-0.412392	0.000856879	0.235246
KLRC1	chr12_10431097_C_T	-0.208876	0.000234698	0.0864501
EIF2S3B	chr12_10689392_C_T	-0.228145	0.00444988	0.690858
LINC02446	chr12_11484254_T_C	0.239026	0.00112588	0.29282
MAGOHB	chr12_10615653_A_T	-0.181725	1.42777e-05	0.00975526
STYK1	chr12_9985876_G_A	0.297768	0.0121624	0.94779
YBX3	chr12_10723460_G_T	-0.356419	8.13096e-08	0.000108163
TAS2R10	chr12_11038164_C_T	-0.22474	0.000720481	0.218769
PRR4	chr12_10781623_A_G	0.48274	1.11031e-06	0.000732899
AC006518.7	chr12_10860705_A_T	0.41598	4.67531e-06	0.00442884
TAS2R13	chr12_10984946_C_G	0.267153	0.000353149	0.134815
TAS2R14	chr12_11113615_G_C	-0.431427	1.50298e-18	9.76318e-14
TAS2R20	chr12_10588444_A_G	-0.388649	0.00197795	0.479059
TAS2R19	chr12_10997447_G_T	-0.231761	0.000238292	0.0959797
TAS2R31	chr12_11171395_G_A	-0.248195	0.000254802	0.100842
PRH1	chr12_11061761_C_T	-0.393349	4.92127e-21	1.39624e-16
TAS2R46	chr12_11543781_C_T	0.214396	0.00404877	0.68231
TAS2R43	chr12_11120139_G_C	0.465567	2.89324e-07	0.000260061
TAS2R30	chr12_11148457_G_A	-0.20099	3.28608e-05	0.0233036
SMIM10L1	chr12_10987845_T_C	0.158189	0.000646836	0.221443
PRB3	chr12_11202416_T_C	0.483247	3.42411e-11	1.91813e-07
LINC01252	chr12_11198299_A_C	-0.680837	1.08431e-22	6.44971e-18
ETV6	chr12_11302584_A_G	0.203583	0.00116251	0.388968
BCL2L14	chr12_12071609_C_T	0.705968	2.04759e-20	3.20355e-15
LRP6	chr12_12282676_G_T	0.334485	4.4336e-05	0.0403108
MANSC1	chr12_12082932_G_A	-0.240593	0.00156151	0.598631
LOH12CR2	chr12_12310473_T_C	-0.432113	0.00135467	0.534139
BORCS5	chr12_12524115_A_G	-0.140117	0.00262908	0.767609
DUSP16	chr12_12487361_GA_G	0.594495	2.64914e-25	1.49511e-20
CREBL2	chr12_12623099_CT_C	-0.249493	3.59968e-10	1.79408e-06
AC008115.4	chr12_12920481_A_G	-0.300457	0.00219041	0.706946
GPR19	chr12_12703671_G_C	-0.419639	2.36667e-05	0.0253477
CDKN1B	chr12_12592400_G_A	-0.0926264	0.00105615	0.481384
APOLD1	chr12_12726123_G_A	-0.355522	4.04064e-07	0.000510521
DDX47	chr12_12978395_G_A	0.134323	0.00254393	0.755291
GPRC5D-AS1	chr12_12907041_C_T	0.581626	3.08851e-07	0.000568666
HEBP1	chr12_13023376_C_A	-0.68911	2.00937e-37	2.08338e-30
FAM234B	chr12_12763667_C_T	-0.531437	0.00141299	0.55926
EMP1	chr12_12659648_CA_C	-0.2216	0.00134238	0.518414
AC092112.1	chr12_14263196_C_T	0.234503	0.00157814	0.403475
ATF7IP	chr12_14356718_T_C	-0.168758	1.72818e-08	2.60558e-05
HIST4H4	chr12_15086601_G_A	0.272021	0.00432488	0.564187
H2AFJ	chr12_14771094_A_G	-0.465838	4.32324e-10	1.34654e-06
WBP11	chr12_14260997_G_C	-0.148932	9.18035e-05	0.0306923
C12orf60	chr12_14509031_A_G	0.279986	0.00249489	0.392095
MGP	chr12_14920327_G_A	0.299314	7.97004e-05	0.0300264
ERP27	chr12_14912817_T_C	-0.448162	1.30717e-12	1.85082e-08
ARHGDIB	chr12_15537017_G_A	-0.127638	0.00292327	0.428698
PTPRO	chr12_16197085_T_TA	-0.213591	0.0024935	0.380089
EPS8	chr12_15193445_C_T	0.172432	0.00590693	0.780707
STRAP	chr12_16573058_C_T	0.121155	0.00173488	0.404183
DERA	chr12_16577341_C_T	-0.281183	0.000582731	0.196543
PLEKHA5	chr12_19183566_G_C	0.367722	8.85544e-12	3.8172e-08
AEBP2	chr12_19173470_A_C	0.157755	0.00109683	0.339045
PYROXD1	chr12_21436806_G_A	-0.382169	1.31027e-14	1.23656e-10
RECQL	chr12_21501897_G_T	0.371175	8.42942e-09	4.07861e-06
GOLT1B	chr12_21473353_G_A	0.420138	2.5896e-06	0.00251354
SPX	chr12_21510105_A_T	0.259448	0.000107239	0.0480283
LDHB	chr12_20821337_G_T	0.0803802	0.00749154	0.755631
CMAS	chr12_22056925_A_G	-0.209477	6.90785e-09	1.34149e-05
ST8SIA1	chr12_22167489_T_GG	0.243232	3.3151e-05	0.0159851
AC053513.1	chr12_22902842_G_A	-0.289782	0.00281225	0.502146
C2CD5	chr12_22755716_A_G	0.166745	2.1258e-05	0.0101037
AC087241.3	chr12_22061905_A_C	-0.215187	0.00190001	0.430158
ETNK1	chr12_22042268_C_G	0.194687	0.00589683	0.762802
BCAT1	chr12_24988836_G_T	0.200548	0.00146975	0.542333
LRMP	chr12_25082609_A_AC	-0.265606	9.53739e-06	0.0109346
CASC1	chr12_24195383_C_A	-0.267117	0.00368779	0.795851
ETFRF1	chr12_25235777_G_A	0.40989	1.14926e-14	2.64203e-10
AC092794.1	chr12_24802241_G_A	-0.282536	0.00184738	0.59359
KRAS	chr12_25101050_A_T	0.277176	4.2697e-06	0.00406394
AC087239.1	chr12_25391919_G_C	0.15408	0.000407777	0.209699
ITPR2	chr12_26833078_G_T	-0.294187	2.24002e-09	9.46416e-06
INTS13	chr12_27365721_A_AT	0.248773	0.000412737	0.162688
FGFR1OP2	chr12_26977232_C_A	0.173286	3.75695e-07	0.000554951
TM7SF3	chr12_26977232_C_A	-0.3505	4.84245e-11	3.58752e-07
MED21	chr12_26879407_G_C	0.117901	0.00113833	0.379033
AC092747.4	chr12_27549226_C_T	-0.116678	0.00459005	0.78815
STK38L	chr12_27603533_A_G	0.433688	1.68698e-07	0.000455127
ARNTL2	chr12_26963315_T_G	-0.399937	0.00125626	0.388736
PPFIBP1	chr12_26773979_G_T	-0.493848	0.000142069	0.065145
MRPS35	chr12_27796857_G_A	0.166373	4.69675e-05	0.0286419
KLHL42	chr12_27821321_T_G	-0.228342	0.00206834	0.482721
CCDC91	chr12_28147679_C_T	0.308182	1.6265e-05	0.012451
AC022364.1	chr12_28375130_GT_G	0.616328	5.62584e-09	9.83771e-06
FAR2	chr12_29085576_T_C	-0.237587	0.00223819	0.502691
AC009318.4	chr12_29338595_A_G	0.796969	1.318e-20	3.23059e-16
AC009318.1	chr12_29338595_A_G	0.640117	1.08e-15	6.43692e-11
AC009318.3	chr12_29366231_A_C	0.267456	3.53338e-05	0.0263633
AC009318.2	chr12_30294352_C_A	-0.242093	0.00145199	0.417382
ERGIC2	chr12_29338595_A_G	0.292395	1.38414e-17	9.26084e-13
OVCH1-AS1	chr12_29416054_C_A	0.274975	0.000953324	0.325515
IPO8	chr12_30991800_G_A	0.174716	0.00518797	0.854262
CAPRIN2	chr12_30017449_T_C	0.139678	0.000842428	0.330079
DDX11	chr12_31101061_C_T	-1.09195	1.77574e-82	1.83907e-68
DDX11-AS1	chr12_30985383_G_A	0.28359	0.000112268	0.0850393
AC024940.1	chr12_31947540_G_A	0.163536	0.00465194	0.857559
SINHCAF	chr12_31097941_G_C	-0.17554	0.000457392	0.225229
ETFBKMT	chr12_30966002_TTA_T	-0.230542	0.000341444	0.205876
AC023157.3	chr12_31731898_G_A	0.667408	1.03098e-06	0.00179933
AMN1	chr12_31017900_T_TAC	0.138997	0.00869289	0.975882
H3F3C	chr12_31799157_G_<CN0>	0.606124	6.81025e-13	6.27634e-09
KIAA1551	chr12_31991550_G_A	-0.15315	1.13203e-07	0.000225024
AC016957.2	chr12_32000727_T_G	0.266745	3.84518e-07	0.000653405
BICD1	chr12_32099194_C_T	0.425827	1.47172e-07	0.000278821
FGD4	chr12_32305347_C_G	0.421467	1.68421e-10	1.04697e-06
DNM1L	chr12_32229926_A_G	-0.123726	0.00538327	0.838542
AC084824.5	chr12_33166913_C_G	0.188441	0.00433924	0.767291
YARS2	chr12_33311790_A_G	0.209018	0.000530526	0.236311
PKP2	chr12_32335154_AT_A	-0.276262	0.000630922	0.223196
ALG10	chr12_33186849_T_C	-0.125788	0.0788122	0.979526
ALG10B	chr12_38516061_T_G	-0.323408	9.02762e-06	0.00244672
CPNE8	chr12_38573990_G_C	-0.812631	1.59657e-20	3.60044e-15
KIF21A	chr12_38753829_C_T	0.196937	0.00323901	0.470889
ABCD2	chr12_39544237_C_T	0.140166	0.0190137	0.917858
C12orf40	chr12_40617870_A_G	-0.600747	0.000578086	0.132734
SLC2A13	chr12_39977709_C_A	-0.28253	7.03647e-05	0.033193
LRRK2	chr12_39888311_G_A	0.173403	0.0112887	0.863787
GXYLT1	chr12_42008145_T_C	0.138868	0.000369392	0.117486
YAF2	chr12_42005902_C_CT	-0.190399	4.54048e-07	0.000457819
PPHLN1	chr12_42467296_C_T	0.201991	2.3278e-11	2.34931e-07
ZCRB1	chr12_42311008_CATAA_C	0.240693	1.14162e-09	6.37224e-06
PUS7L	chr12_43711487_T_C	0.112922	0.000674745	0.147249
IRAK4	chr12_43587700_C_T	0.160958	0.00398299	0.48615
TWF1	chr12_43177871_T_A	-0.13579	0.00896187	0.730105
TMEM117	chr12_44144928_C_T	0.300978	0.0035033	0.504463
NELL2	chr12_44879284_G_C	-0.519391	1.74327e-22	7.71691e-18
ANO6	chr12_45224081_G_A	0.309673	1.88158e-08	3.56791e-05
AC008124.1	chr12_46128411_A_AGTATTCTATG	-0.247902	0.000213549	0.0624924
ARID2	chr12_46119631_T_C	0.108964	0.00125416	0.261618
SCAF11	chr12_46214835_G_A	0.082487	0.0132407	0.864866
SLC38A1	chr12_47186633_A_T	-0.142536	0.000629897	0.1508
SLC38A2	chr12_46992289_C_A	0.157072	0.000142396	0.0509256
AC008014.1	chr12_46474128_G_A	0.881254	8.30193e-23	2.4502e-16
AC025031.4	chr12_46474128_G_A	0.80716	1.39807e-21	2.44108e-15
AC008035.1	chr12_46474128_G_A	0.605224	9.54837e-12	1.54583e-07
PCED1B	chr12_47360853_C_T	0.256838	2.97243e-06	0.00226683
AMIGO2	chr12_47348234_A_T	0.255736	8.41294e-06	0.0059883
AC008083.2	chr12_47249577_A_G	0.87876	8.09525e-27	2.20295e-20
AC008083.3	chr12_47258894_T_A	-0.268143	0.000336304	0.116129
RPAP3	chr12_47891631_G_A	0.126742	0.00191494	0.398657
AC004241.1	chr12_47647720_C_T	0.374087	0.000266518	0.096855
SLC48A1	chr12_47720978_C_G	0.284362	1.74425e-05	0.0084419
RAPGEF3	chr12_47726172_G_A	-0.327918	0.000238866	0.0877017
AC004466.1	chr12_48285453_A_G	-0.505954	7.17052e-05	0.0332555
HDAC7	chr12_47358529_C_CA	-0.160454	0.000210779	0.0982669
AC121338.1	chr12_47419094_A_G	-0.198278	0.0065171	0.783504
AC121338.2	chr12_48022240_G_A	-0.373142	0.00496156	0.696088
VDR	chr12_47217397_GA_G	0.242166	0.0135163	0.932811
TMEM106C	chr12_47933097_A_G	0.279003	3.47299e-07	0.000392137
AC004801.6	chr12_47314216_G_C	-0.529376	0.000983138	0.252556
PFKM	chr12_47871403_C_T	-0.202077	0.00653752	0.753926
SENP1	chr12_48716248_G_A	0.154504	0.00693153	0.790091
ASB8	chr12_48122113_C_T	0.276633	5.72795e-07	0.000586684
CCDC184	chr12_48451300_A_T	0.219945	0.000716535	0.190991
AC024257.3	chr12_47882051_A_C	0.283496	0.00374357	0.586863
AC024257.5	chr12_48560442_G_C	-0.262016	0.000194555	0.0725709
ZNF641	chr12_48344453_A_G	-0.344667	1.27577e-07	0.000168376
KANSL2	chr12_48682316_A_G	-0.0763634	0.00102519	0.230947
CCNT1	chr12_48686022_GA_G	0.0579473	0.0114324	0.859276
CACNB3	chr12_49198334_A_G	0.250535	0.000234664	0.0676292
DDX23	chr12_48788793_A_C	0.234938	0.00255226	0.38655
RND1	chr12_48850480_G_C	-0.302542	4.2626e-08	5.29076e-05
CCDC65	chr12_48600233_G_T	-0.211427	0.000176445	0.060743
FKBP11	chr12_48924763_G_A	-0.543769	3.80407e-24	3.93843e-18
AC073610.3	chr12_48993348_T_G	-0.258748	0.00597025	0.651062
ARF3	chr12_48445129_T_C	0.146677	0.00193825	0.331484
WNT10B	chr12_49106768_T_C	0.512327	0.000354294	0.0979269
DDN-AS1	chr12_49933852_A_G	-0.213286	0.00173787	0.295892
DDN	chr12_48008117_G_A	0.351887	0.000512353	0.143911
PRKAG1	chr12_49106768_T_C	-0.249447	0.00451915	0.591738
KMT2D	chr12_49931958_T_C	-0.122715	0.0186222	0.922148
RHEBL1	chr12_49428273_CA_C	0.241197	0.0301727	0.989758
LMBR1L	chr12_49106726_C_T	-0.151716	1.05311e-05	0.0056787
AC011603.2	chr12_48807424_C_G	0.280467	0.000345591	0.0967363
TUBA1B	chr12_49209364_A_G	0.289903	1.78874e-13	2.76725e-09
TUBA1A	chr12_49957292_T_C	0.110727	0.0160938	0.917257
TUBA1C	chr12_49222745_T_A	0.38948	3.42639e-06	0.00207262
TROAP	chr12_49283559_C_T	-0.168296	0.0244177	0.969118
SPATS2	chr12_49892272_G_A	0.195624	0.000457339	0.119977
KCNH3	chr12_49734847_A_G	-0.243215	0.000461809	0.117619
MCRS1	chr12_48635796_CA_C	0.135375	0.000958226	0.198661
PRPF40B	chr12_50245999_C_T	-0.16268	0.00534965	0.591426
FMNL3	chr12_49722868_G_A	-0.600046	5.52952e-11	1.57687e-07
TMBIM6	chr12_49722868_G_A	-0.390548	3.1644e-15	4.13749e-11
NCKAP5L	chr12_49843065_T_C	0.742478	1.07085e-10	3.54883e-07
BCDIN3D-AS1	chr12_50714776_C_CA	0.397186	0.000719524	0.14912
BCDIN3D	chr12_49843065_T_C	-0.958877	3.03284e-19	7.77251e-14
RACGAP1	chr12_49945505_C_G	-0.300772	0.00217903	0.321093
SMARCD1	chr12_49320056_C_T	0.213264	0.00249797	0.357758
COX14	chr12_50128593_C_G	0.495673	5.35724e-19	2.04189e-14
AC074032.1	chr12_50167576_G_C	0.242077	0.000120628	0.0412501
CERS5	chr12_50745079_C_T	-0.310393	0.000233521	0.0619913
LIMA1	chr12_49957292_T_C	0.155856	2.74132e-05	0.0143664
LARP4	chr12_50392142_TG_T	-0.131662	0.00643304	0.668346
DIP2B	chr12_50430095_G_A	0.18929	5.42395e-06	0.00301619
ATF1	chr12_50681443_C_A	-0.157716	0.00150433	0.312937
METTL7A	chr12_50182533_G_C	0.24586	0.00156774	0.339551
SLC11A2	chr12_50993992_CAAA_C	-0.235474	0.00387375	0.574583
LETMD1	chr12_51048114_G_A	0.335834	2.5494e-09	7.02308e-06
CSRNP2	chr12_51053112_CA_C	-0.225771	0.000486892	0.136427
TFCP2	chr12_51209068_T_C	0.196215	3.42375e-06	0.00223164
POU6F1	chr12_51214683_A_G	0.43743	1.61064e-09	4.57244e-06
DAZAP2	chr12_50536574_G_GT	0.102701	0.00448257	0.642376
SMAGP	chr12_50657223_CAAAAAAA_C	0.236186	0.000419806	0.128509
BIN2	chr12_51256841_T_C	0.133406	1.2081e-05	0.00686599
CELA1	chr12_51343129_A_C	0.465465	2.81454e-12	4.76919e-09
SLC4A8	chr12_50723810_C_A	0.322813	0.00986116	0.88641
GALNT6	chr12_51899716_G_A	-0.222415	0.000815569	0.248489
SCN8A	chr12_51593694_C_T	0.85519	2.20963e-20	6.36226e-15
AC068987.2	chr12_51594734_A_C	0.31991	0.000294316	0.133872
FIGNL2	chr12_52618853_C_T	0.300192	0.000939421	0.321441
ACVR1B	chr12_52144917_T_C	-0.249911	0.000442895	0.169782
GRASP	chr12_51932148_G_GA	-0.110298	0.000555785	0.229699
NR4A1	chr12_52958788_A_C	-0.175909	0.00668816	0.875393
ATG101	chr12_52090044_T_C	-0.174107	1.27581e-06	0.00127311
KRT7	chr12_52246785_C_T	-0.253187	0.000124413	0.0554544
KRT73-AS1	chr12_52642855_A_G	0.412216	5.67637e-10	2.51743e-06
KRT72	chr12_52425397_G_C	0.35109	1.95416e-05	0.0115165
KRT73	chr12_51731088_A_G	0.356899	0.000513798	0.198295
KRT2	chr12_52694036_CA_C	0.267047	0.000159312	0.0830184
KRT1	chr12_52688469_C_A	1.00288	3.28778e-68	8.29582e-57
KRT18	chr12_52547745_T_C	-0.29162	0.001197	0.372816
KRT8	chr12_53139154_C_T	-0.275672	0.0209533	0.994658
EIF4B	chr12_52799631_G_A	-0.120479	0.0021014	0.544147
TNS2	chr12_53010872_C_A	0.232642	0.0033464	0.664376
AC068888.1	chr12_53051519_G_GTT	0.294753	0.000228792	0.115542
SPRYD3	chr12_53133421_C_T	0.121338	0.00309532	0.680046
IGFBP6	chr12_52172866_A_C	-0.344063	0.000610441	0.238241
SOAT2	chr12_53117068_C_T	-0.42741	1.15512e-06	0.0012991
ZNF740	chr12_52618853_C_T	-0.175528	0.00205706	0.53893
CSAD	chr12_52938700_C_T	0.229376	0.00214722	0.54002
ITGB7	chr12_53929472_G_A	-0.222221	9.78607e-05	0.0538779
RARG	chr12_53383807_C_T	-0.343277	0.00237539	0.555688
MFSD5	chr12_54236733_C_T	0.315795	0.00580942	0.811869
ESPL1	chr12_53051519_G_GTT	-0.223682	0.00144921	0.419335
PFDN5	chr12_53488432_C_T	-0.204774	0.001137	0.345605
C12orf10	chr12_52512650_G_GA	-0.153879	0.000226663	0.115965
AC073611.1	chr12_53744964_C_T	0.273062	0.0143629	0.965682
AAAS	chr12_53764847_C_T	-0.259471	0.00139816	0.404335
SP1	chr12_54178244_T_C	-0.124654	0.00161726	0.443549
PRR13	chr12_53873926_A_AAT	-0.22655	6.17051e-06	0.00484254
PCBP2	chr12_53045825_G_A	-0.24989	0.000263346	0.114372
MAP3K12	chr12_53709000_A_G	0.550203	5.9166e-09	1.60849e-05
TARBP2	chr12_53292158_A_G	-0.388271	0.00201347	0.462273
AC023509.4	chr12_53240454_G_C	0.237749	9.63148e-05	0.0469046
AC023509.2	chr12_53968801_T_TC	0.174039	0.00605031	0.809849
AC023509.3	chr12_54511237_G_A	-0.286141	0.00198414	0.475643
ATF7	chr12_54013263_C_T	0.307306	0.000980775	0.293377
ATP5MC2	chr12_53676141_G_A	-0.684861	6.7224e-39	1.49028e-31
CALCOCO1	chr12_53230836_CGT_C	0.0881153	0.0121936	0.949895
HOXC4	chr12_54153720_CAA_CA	-0.275148	4.69045e-05	0.0220408
SMUG1	chr12_54182016_C_A	0.223857	2.26505e-07	0.000247282
CBX5	chr12_54305802_T_A	0.199268	1.62627e-08	2.30042e-05
HNRNPA1	chr12_53714444_G_C	-0.115915	0.00215307	0.486938
COPZ1	chr12_54355501_A_G	0.140768	5.74572e-07	0.000780866
AC079313.2	chr12_53751715_C_T	0.392395	0.00183054	0.450459
ZNF385A	chr12_54731134_G_A	-0.358082	0.000364127	0.150725
ITGA5	chr12_53721139_C_A	-0.134003	0.00124688	0.367991
GTSF1	chr12_54431307_CA_C	0.286354	1.00547e-05	0.00596763
NCKAP1L	chr12_54509524_T_C	0.104301	7.28219e-06	0.00511224
PDE1B	chr12_54557828_A_G	-0.221057	4.42205e-05	0.0256898
TESPA1	chr12_54949088_TG_T	-0.170185	1.25846e-06	0.00125153
AC122685.1	chr12_55611082_T_A	-0.256309	0.00115554	0.276215
AC009779.3	chr12_55819513_G_T	-0.569144	0.000129667	0.0399559
BLOC1S1	chr12_55723916_C_G	0.155333	8.79296e-07	0.000761306
RDH5	chr12_55723916_C_G	0.473098	6.41464e-11	1.57444e-07
AC009779.2	chr12_55319426_A_C	0.298866	0.000130315	0.0429951
CD63	chr12_55096256_AT_A	0.104973	0.00284664	0.460171
GDF11	chr12_55137643_A_T	-0.275895	0.0134684	0.890619
SARNP	chr12_55505783_G_C	0.320577	0.000539816	0.147151
ORMDL2	chr12_56791049_G_A	0.167186	0.000768547	0.18613
AC023055.1	chr12_54922267_A_G	-0.303403	0.00531033	0.631753
DNAJC14	chr12_56568148_C_T	0.169919	0.0089666	0.778927
MMP19	chr12_55325651_G_T	0.445074	0.00208318	0.343578
DGKA	chr12_55178483_GT_G	0.118079	0.00359992	0.519047
PYM1	chr12_55919892_C_CA	0.140781	0.00275268	0.425019
CDK2	chr12_55048022_A_G	-0.161722	0.00567765	0.619476
RAB5B	chr12_56126308_G_C	0.193897	0.0033149	0.462614
SUOX	chr12_55990379_G_T	0.327549	0.000157998	0.052795
IKZF4	chr12_55682949_C_A	0.253921	0.00737383	0.695106
RPS26	chr12_56007301_G_A	-1.28322	3.10087e-68	4.68996e-58
ERBB3	chr12_55274545_A_G	-0.473534	0.00133293	0.254446
PA2G4	chr12_55952895_C_T	-0.219249	0.0052615	0.598152
RPL41	chr12_55440944_A_ACCCCCCC	-0.0941712	0.00227357	0.360998
ZC3H10	chr12_57081751_A_C	0.205306	0.0018117	0.315929
ESYT1	chr12_57039267_G_A	-0.106994	0.000969588	0.205252
AC034102.6	chr12_56317587_C_T	0.24714	0.00185149	0.341509
MYL6B	chr12_56024220_T_C	0.238975	0.00490445	0.584441
MYL6	chr12_55423209_A_G	-0.0788554	0.00290657	0.423962
SMARCC2	chr12_55901001_C_T	0.155522	0.00505677	0.604744
RNF41	chr12_56783622_G_A	0.290168	0.0057884	0.642421
NABP2	chr12_56589640_A_G	-0.175617	0.000284619	0.0841743
ANKRD52	chr12_55990903_T_C	0.272753	0.00261929	0.393857
COQ10A	chr12_55803744_T_A	-0.235167	0.00469996	0.574933
AC073896.2	chr12_56204020_A_G	-0.352446	1.29784e-06	0.000973999
CS	chr12_56032762_G_A	-0.44772	7.03702e-07	0.000477025
AC073896.3	chr12_56032762_G_A	-0.329111	0.00608625	0.662554
CNPY2	chr12_56411525_C_T	-0.113017	0.00271264	0.411027
PAN2	chr12_56594821_G_A	-0.466598	7.13929e-06	0.00547799
IL23A	chr12_57066911_T_A	-0.122905	0.000632713	0.150816
STAT2	chr12_55530509_C_T	-0.135183	0.00146679	0.249257
TIMELESS	chr12_56423030_C_A	0.202354	0.000860518	0.186248
SPRYD4	chr12_56471272_G_C	0.469088	2.61155e-17	2.39953e-13
GLS2	chr12_57454155_G_A	0.205326	0.00257881	0.404692
RBMS2	chr12_56536599_A_G	0.642254	1.21231e-24	2.65304e-19
BAZ2A	chr12_57146968_C_G	-0.116236	0.000217063	0.0620544
ATP5F1B	chr12_55817857_C_T	-0.0706952	0.00196018	0.323658
PTGES3	chr12_56580134_T_C	0.137153	0.00231107	0.368357
NACA	chr12_57621711_G_A	-0.186588	0.000109819	0.0375114
HSD17B6	chr12_56297816_T_C	0.244816	0.00672133	0.64448
PRIM1	chr12_57100577_T_G	0.154085	0.000145069	0.040707
RDH16	chr12_57457456_T_TTTTTC	-0.225938	0.00308332	0.403979
ZBTB39	chr12_56863979_A_T	0.204319	0.0059254	0.594161
NEMP1	chr12_56866243_C_T	-0.244851	0.00157341	0.259853
NAB2	chr12_56910505_G_A	0.426627	0.000592287	0.112681
LRP1	chr12_57109992_C_T	0.246431	0.000221614	0.0540226
STAT6	chr12_57095865_C_T	0.312504	3.66514e-16	2.0785e-11
SHMT2	chr12_57220410_G_A	-0.240597	3.75764e-06	0.00196417
NDUFA4L2	chr12_56411125_G_C	-0.228711	0.005061	0.533414
STAC3	chr12_56812156_G_C	0.458445	0.00359097	0.436422
R3HDM2	chr12_57728782_G_A	-0.104785	0.00458707	0.516717
AC126614.1	chr12_57224636_A_G	0.20481	0.00399094	0.498048
MARS	chr12_56921607_C_A	-0.201829	0.000678958	0.161143
ARHGAP9	chr12_57560307_A_G	-0.718209	2.89093e-26	2.09543e-19
DDIT3	chr12_58281114_T_C	0.212757	0.000372161	0.0968453
MBD6	chr12_57580887_G_A	-0.469693	8.25806e-05	0.0306329
DCTN2	chr12_57409512_C_CA	0.0878474	0.00939944	0.778439
KIF5A	chr12_58162951_T_C	-0.25707	0.00201209	0.337878
PIP4K2C	chr12_57591036_G_T	-0.260707	0.00629824	0.689422
DTX3	chr12_57477772_A_G	-0.482383	4.85841e-06	0.0033992
ARHGEF25	chr12_58140985_G_C	-0.293869	5.09674e-05	0.0177118
OS9	chr12_57669245_T_C	0.289579	1.10964e-11	6.47075e-08
AGAP2	chr12_57477772_A_G	0.151252	0.00543333	0.649703
TSPAN31	chr12_57493347_ATATATAT_A	0.196907	0.00399652	0.544499
CDK4	chr12_57783596_CT_C	0.10961	0.000979675	0.220809
2021-03-09	chr12_56818706_G_A	0.104704	0.00165101	0.304241
CYP27B1	chr12_57769921_G_A	0.36095	0.0163913	0.928533
EEF1AKMT3	chr12_57794374_T_C	0.708191	4.34766e-29	3.28232e-23
METTL1	chr12_57730124_A_TT	0.237861	0.000373441	0.0959922
TSFM	chr12_57128611_C_A	-0.13985	0.0048435	0.608381
AC025165.5	chr12_57136887_T_C	-0.241262	0.00413623	0.575267
AVIL	chr12_57809481_A_G	-0.236838	0.000275459	0.0716029
CTDSP2	chr12_58191755_G_A	0.140055	0.000525381	0.152204
AC084033.3	chr12_57908475_A_G	-0.264887	4.46903e-07	0.000323664
ATP23	chr12_57941347_G_A	-0.964758	2.00733e-62	2.20719e-52
SLC16A7	chr12_59526059_A_G	0.29134	8.21981e-16	8.65696e-11
FAM19A2	chr12_62207176_T_G	0.765614	9.81927e-09	2.00747e-05
USP15	chr12_62237245_C_G	0.351029	2.57607e-11	1.00089e-07
MON2	chr12_62620314_G_A	-0.214599	0.00011191	0.050937
AC048341.1	chr12_61897014_C_T	0.229755	0.0011446	0.312628
LINC01465	chr12_62762699_C_T	0.160761	0.000631478	0.195668
AC048341.2	chr12_61709615_T_TA	0.168762	0.00640956	0.804462
DPY19L2	chr12_63589023_T_C	-0.595735	3.9461e-18	7.82334e-13
RXYLT1	chr12_63636104_A_AG	-0.234051	4.97105e-05	0.0225059
SRGAP1	chr12_63916643_AGGGAAATGACG_A	-0.237461	0.00117767	0.318745
C12orf66	chr12_65098457_C_G	-0.219245	0.0107294	0.891778
C12orf56	chr12_64507466_A_G	-0.234676	0.00109665	0.288463
XPOT	chr12_64420888_T_C	-0.187527	0.00185635	0.409867
TBK1	chr12_64828874_C_T	-0.122852	0.000919853	0.264954
AC135279.3	chr12_64569917_G_A	-0.177938	0.019592	0.975299
RASSF3	chr12_63949332_GT_G	0.105468	0.00377278	0.607478
AC078962.3	chr12_65516437_T_C	-0.391542	0.00629324	0.777294
GNS	chr12_64732166_G_T	-0.189892	0.000536591	0.176352
TBC1D30	chr12_63951352_C_T	-0.230304	0.00105169	0.288911
LEMD3	chr12_65475691_G_A	0.163463	0.000252882	0.0925249
LLPH	chr12_66092543_A_G	0.226156	8.24688e-08	0.000119546
TMBIM4	chr12_66068937_G_A	-0.245	8.20496e-09	1.4992e-05
IRAK3	chr12_65346901_T_A	-0.163935	0.00942356	0.915245
HELB	chr12_66302926_C_T	0.334483	1.22659e-19	4.36021e-14
GRIP1	chr12_66924351_T_C	0.324725	6.98025e-06	0.00666143
CAND1	chr12_66964786_C_T	-0.206233	2.47005e-05	0.0163648
DYRK2	chr12_67740058_A_T	0.226488	0.00476265	0.809794
IFNG-AS1	chr12_68026623_G_A	-0.552139	5.80423e-25	4.60754e-20
IFNG	chr12_69146640_A_G	-0.136981	0.000673999	0.291976
IL26	chr12_67884797_G_A	0.24399	0.0019268	0.551751
MDM1	chr12_68297528_G_A	-0.322589	0.000148845	0.102455
AC008033.3	chr12_68481398_C_T	0.401834	3.9237e-07	0.000671784
LINC02384	chr12_68451756_A_G	0.694833	2.68425e-33	3.4146e-25
RAP1B	chr12_68747898_T_A	0.157574	3.84699e-06	0.00464573
NUP107	chr12_68751122_G_T	-0.485692	5.89013e-36	3.4748e-28
AC090061.1	chr12_68684112_T_C	-0.504106	0.000595194	0.244865
SLC35E3	chr12_68541681_A_G	-0.141503	0.00169128	0.506265
MDM2	chr12_68863726_T_C	-0.267339	3.63112e-07	0.000481139
AC025423.1	chr12_68831895_A_C	0.353167	0.000210962	0.117244
AC025423.4	chr12_68265134_AAGAC_A	-0.238269	0.000379424	0.174992
CPM	chr12_68945937_C_T	-0.225002	5.01123e-05	0.036643
CPSF6	chr12_69224637_C_T	0.279546	8.63165e-11	4.7158e-07
AC020656.2	chr12_69331129_T_A	-0.575204	1.08732e-17	3.10516e-13
LYZ	chr12_68862173_A_G	-0.338808	0.00127839	0.413436
AC020656.1	chr12_69969975_C_T	-0.197517	0.00399811	0.742102
YEATS4	chr12_69358729_G_T	-0.879267	1.1281e-56	1.45285e-46
FRS2	chr12_69476843_T_G	0.30556	4.55706e-06	0.0045862
CCT2	chr12_69592492_CA_C	-0.204788	0.000109447	0.0614182
AC025263.1	chr12_69909340_G_A	-0.394799	0.000228416	0.116631
RAB3IP	chr12_69733437_C_G	-0.510337	2.79494e-24	2.87853e-18
LINC01481	chr12_70286280_A_G	-0.536449	1.3123e-14	2.98818e-10
CNOT2	chr12_70510162_C_T	0.166048	3.3317e-05	0.0208962
AC025159.1	chr12_70319159_ATGTT_A	-0.656186	2.98468e-29	3.62551e-23
KCNMB4	chr12_70314926_C_T	0.63032	1.59991e-14	2.21454e-10
THAP2	chr12_71006904_A_C	0.40197	0.000340665	0.0984123
ZFC3H1	chr12_72232919_G_T	-0.119422	0.00712141	0.745215
TMEM19	chr12_71704517_A_G	-0.197754	0.00039176	0.122405
RAB21	chr12_70983783_G_A	0.102695	0.000521335	0.14507
AC089984.1	chr12_71546792_T_G	-0.334251	0.0101725	0.833978
TBC1D15	chr12_71024929_G_C	0.109687	0.00384245	0.572053
ATXN7L3B	chr12_74576620_C_T	0.151995	1.60463e-06	0.00130346
AC025257.1	chr12_74373327_T_A	-0.23234	0.0028891	0.405405
AC073525.1	chr12_74993108_G_A	-0.39445	0.000367764	0.131404
CAPS2	chr12_75480308_C_CTCTT	0.47548	1.71753e-09	3.29515e-06
GLIPR1L2	chr12_75391320_C_T	-0.786022	1.11841e-23	5.16801e-17
GLIPR1	chr12_75475717_C_T	-0.485762	2.2463e-25	2.1911e-19
AC121761.1	chr12_75412442_A_G	-0.661924	5.31048e-13	1.42971e-09
KRR1	chr12_76217184_A_G	-0.0767664	0.000503964	0.186203
AC011611.4	chr12_76032846_A_G	-0.389582	0.00139221	0.387603
PHLDA1	chr12_76001845_T_C	-0.149217	0.000704686	0.266554
NAP1L1	chr12_76073501_CT_C	-0.4719	3.42121e-10	1.28507e-06
BBS10	chr12_77265081_G_A	-0.188015	0.015793	0.980626
OSBPL8	chr12_77057370_C_T	0.139165	0.000147255	0.0666249
ZDHHC17	chr12_76821988_C_T	-0.127006	0.00341435	0.666909
CSRP2	chr12_76895617_CA_C	-0.263974	0.000119542	0.0580626
E2F7	chr12_77546432_G_A	0.192844	0.00879799	0.887412
PAWR	chr12_80482611_G_T	0.183164	0.00105608	0.221593
PPP1R12A	chr12_80220612_CT_C	-0.094589	0.000439194	0.127198
METTL25	chr12_82950202_C_T	0.259645	0.00113877	0.307398
CCDC59	chr12_83111267_G_T	-0.0559289	0.000716047	0.222361
TMTC2	chr12_82706578_A_G	-0.307811	0.000122308	0.0529023
C12orf50	chr12_87349168_G_T	0.298151	0.00885099	0.666749
C12orf29	chr12_87368694_G_C	0.116473	0.0344411	0.971965
CEP290	chr12_88147818_T_G	-0.282338	8.01763e-12	2.47474e-08
TMTC3	chr12_88143238_A_C	0.406326	5.89149e-06	0.00256743
AC024909.2	chr12_89155746_G_A	0.476135	0.000130545	0.0395277
DUSP6	chr12_88819742_A_G	0.507552	0.000414656	0.127269
GALNT4	chr12_90379331_A_G	0.27993	0.000138821	0.0459695
POC1B-AS1	chr12_89535128_A_G	0.467344	1.80998e-10	7.85144e-07
POC1B	chr12_89099377_T_C	-0.267572	0.0035885	0.51924
POC1B-GALNT4	chr12_89280802_C_T	0.319281	0.000380936	0.107615
AC025034.1	chr12_89096890_G_A	-0.21616	0.000819979	0.194254
ATP2B1	chr12_89188567_T_C	-0.224454	0.00175295	0.366984
ATP2B1-AS1	chr12_89834002_G_A	-0.180926	1.86151e-05	0.0125935
AC025164.1	chr12_91352108_A_G	-0.172049	0.000499435	0.17491
BTG1	chr12_92108853_A_C	0.096535	1.23794e-05	0.00887938
LINC02391	chr12_92306328_T_C	0.278587	9.27301e-05	0.0465145
EEA1	chr12_92931810_A_G	0.440259	1.83922e-18	3.23059e-13
LINC02413	chr12_93006673_T_C	0.453465	0.000289083	0.142811
NUDT4	chr12_93386804_A_G	0.278267	0.000125362	0.0839888
UBE2N	chr12_92651549_TAA_TA	-0.180182	2.03799e-06	0.00227626
MRPL42	chr12_93488521_T_C	0.646333	1.32533e-57	2.9391e-50
SOCS2	chr12_93750399_A_G	-0.249074	0.0013472	0.486083
CRADD	chr12_93737348_G_T	0.370525	6.80488e-06	0.00737417
PLXNC1	chr12_94165567_G_A	0.256795	1.65483e-06	0.00221527
AC073655.2	chr12_94665022_C_T	-0.329952	0.00215956	0.669329
CEP83	chr12_94280310_C_T	0.237821	2.40042e-05	0.0313556
CEP83-DT	chr12_94970151_A_G	0.233273	0.0010791	0.448865
TMCC3	chr12_94706688_A_G	-0.230808	4.28883e-06	0.00522324
NDUFA12	chr12_95001286_CA_C	0.696787	1.6131e-55	7.61599e-44
NR2C1	chr12_94754602_G_A	-0.123517	0.009389	0.96478
FGD6	chr12_95768510_C_T	0.250228	0.000179709	0.104166
VEZT	chr12_95806882_T_A	-0.14324	0.00998304	0.974873
METAP2	chr12_95519390_C_T	-0.177507	4.82969e-05	0.0424253
USP44	chr12_95760254_C_T	0.170519	0.00281652	0.667529
NTN4	chr12_95895082_T_C	0.45087	0.000807897	0.283624
SNRPF	chr12_95631897_T_G	0.140996	0.000410184	0.169018
CCDC38	chr12_96825631_A_G	-0.444641	8.37773e-05	0.0438426
AMDHD1	chr12_95946055_TTC_T	0.421817	1.55727e-06	0.00176423
HAL	chr12_96031654_G_A	-0.29175	0.00169942	0.433777
LTA4H	chr12_95761799_A_T	0.283401	1.09076e-07	0.000122421
ELK3	chr12_96223246_A_G	0.218058	5.22528e-07	0.000775745
CDK17	chr12_97172872_G_A	-0.11193	0.00269837	0.618183
CFAP54	chr12_96277779_T_TGA	0.32053	0.00021627	0.105381
NEDD1	chr12_96891942_T_C	0.407261	7.40094e-13	1.04519e-08
LINC02453	chr12_98386389_G_A	-0.402398	0.000350231	0.119011
TMPO	chr12_97862577_C_T	0.0859927	0.00403605	0.678454
TMPO-AS1	chr12_98845353_A_T	0.400332	0.0121214	0.933835
SLC25A3	chr12_98391448_A_T	-0.163204	7.52974e-06	0.00744245
IKBIP	chr12_98623439_C_CTCA	0.388603	2.98836e-19	6.90735e-14
APAF1	chr12_98955603_C_G	0.234401	0.00545982	0.753879
ANKS1B	chr12_99601889_G_A	-0.396067	0.000573406	0.168854
UHRF1BP1L	chr12_100570309_AAAATAAAT_A	-0.136963	0.0030128	0.566608
ACTR6	chr12_99601889_G_A	-0.161788	0.0188817	0.979299
DEPDC4	chr12_99867216_C_T	-0.369896	0.000678251	0.237476
SCYL2	chr12_100344357_C_T	-0.203269	0.00114194	0.311656
UTP20	chr12_101358898_C_A	0.227508	0.00141556	0.424096
ARL1	chr12_101649926_G_C	0.143148	0.00200309	0.491008
CHPT1	chr12_101699211_C_A	1.09505	1.04697e-64	1.11219e-53
SYCP3	chr12_101368498_A_G	0.203176	0.0033156	0.641119
GNPTAB	chr12_101823942_C_A	0.261697	2.95794e-14	4.71355e-10
DRAM1	chr12_101929489_G_C	-0.380663	5.55555e-05	0.0248745
WASHC3	chr12_102204694_A_G	-0.237492	4.32798e-07	0.000636626
AC079907.1	chr12_102595602_T_G	0.354653	0.00260657	0.564011
NUP37	chr12_101544288_T_C	0.240443	2.65233e-05	0.0181251
PARPBP	chr12_103070515_TAC_T	0.205874	0.000745006	0.242889
PMCH	chr12_102160959_A_AT	0.229758	0.000911788	0.277287
C12orf42	chr12_103416153_C_G	0.377719	2.00431e-07	0.000405997
NT5DC3	chr12_103781161_G_A	0.330842	7.45095e-05	0.0542822
HSP90B1	chr12_103866430_C_T	-0.280795	2.38161e-08	6.86871e-05
C12orf73	chr12_103947620_T_A	-0.39125	1.29176e-09	4.01883e-06
TDG	chr12_103979590_T_C	0.442209	2.37159e-21	6.02033e-17
HCFC2	chr12_103705766_C_A	0.138041	0.0105555	0.976074
NFYB	chr12_104448788_T_C	0.214403	0.00574414	0.88015
TXNRD1	chr12_104292395_C_CTT	-0.322183	1.32129e-13	2.25775e-09
EID3	chr12_104700437_G_T	0.219544	0.00161718	0.52745
CHST11	chr12_104681492_C_T	0.126126	0.00296785	0.728709
SLC41A2	chr12_104725324_C_T	0.22038	0.00178121	0.553648
C12orf45	chr12_105017498_CAAAA_C	-0.265562	0.00032536	0.189869
WASHC4	chr12_105176263_C_T	0.328891	7.45289e-12	5.206e-08
APPL2	chr12_105255722_G_A	0.398648	2.20946e-13	2.95904e-09
C12orf75	chr12_105249479_C_A	-0.282507	0.000242443	0.178889
NUAK1	chr12_106045826_T_G	0.278605	0.000412612	0.156631
CKAP4	chr12_106271300_T_C	-0.212152	3.80618e-06	0.00383553
AC079174.2	chr12_105251521_A_G	0.544183	0.00126911	0.427362
TCP11L2	chr12_106304556_A_C	0.183652	2.13971e-07	0.000281065
POLR3B	chr12_107166271_GA_G	-0.168968	0.00584063	0.851895
RIC8B	chr12_107451376_A_T	-0.131973	0.00163167	0.377917
AC007541.1	chr12_106979999_G_C	0.280622	2.37044e-06	0.0020926
TMEM263	chr12_106938348_A_C	-0.324248	0.000112317	0.0541772
MTERF2	chr12_106986384_T_C	-0.438539	2.06111e-17	2.47761e-13
CRY1	chr12_107109347_G_A	0.199364	1.26435e-06	0.00125661
BTBD11	chr12_107289664_G_A	0.230798	0.000614431	0.186387
PWP1	chr12_107705846_CACATATGCACATACGTGT_C	0.260927	9.30679e-07	0.00122136
AC007622.2	chr12_107395722_A_G	0.195067	0.00376212	0.688531
PRDM4	chr12_107644947_C_T	-0.379942	0.000677953	0.256062
CMKLR1	chr12_108862851_CT_C	-0.188702	3.37713e-05	0.0247526
FICD	chr12_109432486_G_A	0.181989	0.00390017	0.697251
SART3	chr12_108530564_T_C	-0.475392	1.9825e-17	1.88354e-12
ISCU	chr12_108550453_T_A	-0.907902	5.47278e-20	1.5586e-14
TMEM119	chr12_108580850_G_T	0.269526	0.000187657	0.0971797
SELPLG	chr12_108371625_T_C	-0.172825	0.000127557	0.0620524
CORO1C	chr12_108757565_G_GA	-0.364164	2.93826e-08	9.36754e-05
SSH1	chr12_108463124_T_G	0.283989	0.0031059	0.657659
USP30	chr12_109034171_C_T	0.44259	4.29453e-09	1.33949e-05
USP30-AS1	chr12_108585459_G_C	0.196219	0.00210466	0.541928
ALKBH2	chr12_109936332_G_GA	-0.313493	0.0113689	0.946518
UNG	chr12_109644349_G_A	-0.163121	0.000145022	0.0681512
ACACB	chr12_109131852_T_C	-0.4845	7.66232e-07	0.000928465
UBE3B	chr12_109320623_CAAA_C	-0.181789	0.00115345	0.283205
KCTD10	chr12_109463414_T_C	-0.389706	1.63914e-11	6.5653e-08
MVK	chr12_108882869_C_T	0.256805	0.000245461	0.08053
MMAB	chr12_109453937_A_G	-0.590055	1.16203e-09	2.25635e-06
FAM222A	chr12_109254186_A_G	-0.344468	0.00423576	0.577715
GLTP	chr12_109864465_C_T	-0.385904	1.99163e-10	7.35516e-07
TCHP	chr12_109870744_T_C	0.126766	0.0014309	0.281385
AC084876.1	chr12_110224522_C_T	-0.279922	0.00569314	0.649758
GIT2	chr12_110757605_G_C	-0.147337	1.65292e-06	0.000996688
ANKRD13A	chr12_110057422_C_T	-0.645893	2.16874e-24	1.42048e-18
C12orf76	chr12_109644515_T_C	-0.455992	6.64556e-05	0.0206044
IFT81	chr12_109732223_G_A	0.285311	0.0125703	0.796774
ATP2A2	chr12_109544773_T_A	0.0937747	0.00969392	0.72964
ANAPC7	chr12_109609926_A_AG	-0.131563	0.00142598	0.237345
ARPC3	chr12_110167179_T_C	-0.377339	8.72588e-30	1.90877e-23
FAM216A	chr12_111280258_C_T	-0.320099	0.024571	0.91593
GPN3	chr12_109535451_G_A	-0.298681	0.00027833	0.0607597
VPS29	chr12_110491456_C_T	-0.282931	9.17023e-11	5.23182e-07
RAD9B	chr12_111277393_C_T	-0.302637	0.0203468	0.901327
PPTC7	chr12_110260160_G_A	0.123675	8.50181e-05	0.0249836
TCTN1	chr12_110512571_T_C	0.25402	0.00108846	0.177541
HVCN1	chr12_110722198_G_A	-0.530838	1.86558e-05	0.00508758
PPP1CC	chr12_111721162_T_C	0.166502	0.000360027	0.0668217
PHETA1	chr12_112353569_G_T	-0.500242	0.00207268	0.191251
SH2B3	chr12_112107570_A_G	0.0981322	0.0337902	0.895183
ATXN2-AS	chr12_111330087_G_A	-0.147519	0.0788347	0.990244
ATXN2	chr12_111566448_G_GA	0.121508	4.9509e-05	0.0100565
BRAP	chr12_111240654_A_T	-0.133205	0.0582997	0.974856
ACAD10	chr12_110930367_A_T	-0.210764	0.00361853	0.309111
ALDH2	chr12_111136550_A_G	-0.157423	0.0263274	0.897085
MAPKAPK5	chr12_112025492_A_G	-0.142882	0.000642153	0.118796
MAPKAPK5-AS1	chr12_111572401_C_CA	0.599225	3.53224e-09	4.79628e-06
TMEM116	chr12_111788123_C_T	0.475164	1.10943e-17	8.01691e-13
ERP29	chr12_112022945_A_G	-0.263052	4.97153e-11	1.05596e-07
AC073575.2	chr12_112595165_TA_T	0.379032	0.0044903	0.457285
NAA25	chr12_111294585_CAAA_C	0.144398	0.00162105	0.25191
TRAFD1	chr12_112806455_T_G	-0.316729	0.000500639	0.0988176
HECTD4	chr12_113001389_C_CAT	0.288614	0.000610606	0.113699
RPL6	chr12_113124090_T_C	-0.274633	0.00113534	0.184484
PTPN11	chr12_112774566_G_C	-0.161999	0.00620103	0.56102
OAS1	chr12_113001389_C_CAT	-0.302973	0.000240349	0.0965891
OAS3	chr12_113616136_G_A	0.298458	0.000730139	0.223968
OAS2	chr12_113000913_A_T	-0.110448	0.00117046	0.347408
DTX1	chr12_113207426_A_G	0.599882	1.27454e-20	6.66305e-15
RASAL1	chr12_112410554_C_CTT	0.204717	0.00289703	0.588551
DDX54	chr12_114183260_A_G	-0.21993	0.000539203	0.199715
RITA1	chr12_113782730_G_A	0.30481	0.00466726	0.772059
TPCN1	chr12_113066092_C_T	0.200859	0.000757417	0.268037
SLC8B1	chr12_112720233_G_A	0.139131	0.007793	0.905869
PLBD2	chr12_113489180_T_C	0.594538	0.000219286	0.125641
SDS	chr12_113819137_A_G	-0.366455	0.000202073	0.10545
RBM19	chr12_113967782_ATT_A	-0.398076	8.87955e-15	1.37072e-10
MED13L	chr12_116648514_G_A	-0.0997863	0.00030928	0.173278
MAP1LC3B2	chr12_115630648_T_C	0.274438	0.00439572	0.835137
C12orf49	chr12_117685896_C_T	0.186641	0.00111658	0.470765
RNFT2	chr12_116598961_A_C	-0.278702	0.000527714	0.267088
FBXW8	chr12_117066373_A_AT	0.255342	0.00103826	0.430043
AC127164.1	chr12_117854283_A_G	-0.340856	0.00251745	0.702319
TESC	chr12_117099574_G_T	0.39749	5.73279e-08	0.00011618
FBXO21	chr12_117906536_G_A	-0.127353	0.000299201	0.205187
KSR2	chr12_117942667_GT_G	-0.337388	1.00297e-05	0.0106726
RFC5	chr12_117126269_C_A	-0.259753	0.00630785	0.954879
WSB2	chr12_118055015_T_TA	-0.250715	5.10011e-08	0.000188432
VSIG10	chr12_118127487_C_T	-0.284814	1.88214e-05	0.0173445
PEBP1	chr12_118114045_G_A	0.313816	0.000269961	0.193767
TAOK3	chr12_117550981_G_T	-0.0862237	0.00160902	0.624675
SUDS3	chr12_117437089_C_A	0.14433	0.000460487	0.294931
AC026367.3	chr12_118431806_AT_A	-0.41967	5.9832e-08	8.00144e-05
AC026367.2	chr12_117762887_T_A	-0.285387	2.51497e-05	0.0324625
PRKAB1	chr12_118669824_C_CAG	-0.23115	0.00238981	0.648826
CIT	chr12_119956783_G_A	0.19196	0.00317866	0.690123
BICDL1	chr12_119252826_A_G	-0.238339	0.00100412	0.328466
RAB35	chr12_120386771_C_T	0.215136	0.0011579	0.363186
AC004812.2	chr12_120121949_C_T	-0.356929	8.15503e-08	0.000187945
GCN1	chr12_119393293_C_T	-0.203582	0.000203475	0.101326
RPLP0	chr12_120234104_AAG_A	-0.142225	0.000201219	0.0949928
PXN-AS1	chr12_120968490_G_A	0.308243	0.00104063	0.335119
PXN	chr12_119395163_A_C	0.136072	0.000310347	0.154771
SIRT4	chr12_120329482_T_TTC	0.407272	1.52396e-09	4.83419e-06
PLA2G1B	chr12_119421032_A_G	0.230614	0.00388138	0.676314
COX6A1	chr12_120456515_G_A	0.104185	0.00116639	0.316988
TRIAP1	chr12_119497405_G_T	0.181236	0.000237994	0.0944311
GATC	chr12_120488516_C_G	-0.286788	1.08859e-05	0.00944364
SRSF9	chr12_120598945_T_C	-0.115299	0.000118181	0.0539167
DYNLL1	chr12_119488444_T_C	0.0959557	0.000212504	0.086753
NRAV	chr12_119570288_C_A	0.322236	0.00183089	0.42148
COQ5	chr12_120505108_G_C	0.358775	2.64461e-20	1.60601e-15
RNF10	chr12_120705597_AAAAC_AAAACAAAC	0.216221	0.000132768	0.0570912
POP5	chr12_120446525_C_T	-0.274324	6.81932e-09	1.84731e-05
MLEC	chr12_120794597_T_G	-0.132537	3.05004e-05	0.014665
AC069234.5	chr12_121038130_A_G	0.42891	0.00521271	0.722117
UNC119B	chr12_121147599_T_TTTG	0.542773	0.000267143	0.0989515
ACADS	chr12_119960467_CT_C	0.19161	0.000241365	0.0918253
SPPL3	chr12_121114249_T_G	-0.342006	0.000462554	0.162904
C12orf43	chr12_121002460_G_A	0.418135	1.17394e-13	2.77282e-09
OASL	chr12_121000579_T_C	0.329233	4.27819e-05	0.024905
P2RX7	chr12_121155578_A_G	-0.484021	0.000142646	0.0520575
P2RX4	chr12_121198903_G_C	-0.27663	1.89948e-08	2.15463e-05
CAMKK2	chr12_121198903_G_C	-0.143298	0.00122669	0.305164
ANAPC5	chr12_121352124_C_A	0.175706	1.18401e-05	0.0081124
RNF34	chr12_120421887_T_C	-0.168659	0.000218109	0.0855975
AC145422.1	chr12_121734165_CTG_C	-0.19424	0.00671822	0.759438
KDM2B	chr12_122571495_A_C	0.283711	0.00127456	0.320815
ORAI1	chr12_121662583_G_A	0.463303	4.41788e-35	1.48495e-26
MORN3	chr12_121640731_A_AAAAAGAAAAG	0.744882	4.15029e-28	8.72322e-21
TMEM120B	chr12_121774619_C_G	0.315821	8.64657e-06	0.00536591
RHOF	chr12_121777720_C_A	-0.145649	0.000163098	0.0699894
AC084018.2	chr12_121863138_A_C	-0.444079	0.00443256	0.625736
LINC01089	chr12_121796668_C_G	0.333753	1.23796e-05	0.00802372
SETD1B	chr12_122319096_C_T	-0.306857	0.000997974	0.228119
PSMD9	chr12_121201854_C_T	0.159767	0.00917165	0.842621
AC069503.2	chr12_122114758_T_TTG	-0.287139	0.00109465	0.244863
WDR66	chr12_122145328_A_G	0.200876	0.00296477	0.512284
BCL7A	chr12_122986547_G_A	-0.242682	0.00190078	0.392429
AC069503.1	chr12_122715700_G_C	0.374856	0.010153	0.868993
MLXIP	chr12_122123404_G_A	0.172047	7.37032e-05	0.0353566
B3GNT4	chr12_122162324_A_G	0.22904	0.00171576	0.311343
VPS33A	chr12_121279183_T_A	0.207212	0.00264479	0.421059
CLIP1-AS1	chr12_121574423_T_G	0.205509	0.0129739	0.843714
CLIP1	chr12_122373703_T_C	0.181908	5.3156e-06	0.00305562
ZCCHC8	chr12_122177476_AGTGT_A	0.12984	0.000515099	0.0969689
AC127002.1	chr12_121535325_G_C	-0.161975	0.022132	0.948126
RSRC2	chr12_122466553_A_G	-0.151494	7.841e-16	1.39645e-11
KNTC1	chr12_122474788_GCA_G	0.182442	0.000153114	0.0496294
AC026333.4	chr12_122047483_C_G	0.393557	0.0180537	0.924124
DENR	chr12_122571495_A_C	0.307176	0.000242284	0.062962
CCDC62	chr12_122711636_C_CT	-0.198693	0.011553	0.816452
HIP1R	chr12_122769991_A_G	-0.227873	0.00013582	0.0425728
AC027290.1	chr12_122050305_G_GT	-0.240288	0.00201443	0.337167
VPS37B	chr12_122432888_C_T	-0.0975852	0.000860424	0.159196
OGFOD2	chr12_123535379_A_C	-0.281028	0.00163081	0.297073
ARL6IP4	chr12_123007565_C_T	0.541569	2.79889e-27	4.32717e-21
ABCB9	chr12_122968636_CT_C	-0.212278	0.000423317	0.1156
PITPNM2	chr12_122850941_G_A	0.307954	0.0214222	0.95028
C12orf65	chr12_123135384_AC_A	0.146708	0.000433076	0.112761
MPHOSPH9	chr12_123377900_C_T	0.26296	1.00307e-14	2.94808e-10
CDK2AP1	chr12_123284059_GTTTTTTT_G	0.463167	1.89809e-10	3.73989e-07
AC137767.1	chr12_123328216_C_T	0.830579	3.35724e-20	2.20886e-15
SBNO1	chr12_123267179_A_C	-0.215393	5.36065e-08	9.67886e-05
KMT5A	chr12_123376754_C_T	-0.232211	0.00218233	0.432641
RILPL2	chr12_123028189_C_T	0.591924	5.83594e-10	1.87236e-06
SNRNP35	chr12_123496597_G_A	0.957218	5.39647e-43	7.71335e-34
RILPL1	chr12_123496597_G_A	-0.271733	0.00202277	0.470731
TMED2	chr12_124438559_C_G	-0.110769	0.00013888	0.0675919
AC055713.1	chr12_122598621_G_A	-0.206838	0.00268701	0.588907
DDX55	chr12_123660246_T_C	-0.411821	5.63196e-09	1.66309e-05
GTF2H3	chr12_123737249_G_A	0.523381	2.792e-10	7.05433e-07
EIF2B1	chr12_123506357_A_G	0.143885	0.00200272	0.525646
TCTN2	chr12_124202342_G_A	-0.280482	2.67385e-05	0.0162843
ATP6V0A2	chr12_123734453_G_A	-0.195773	0.000262865	0.131171
DNAH10	chr12_124642149_T_C	0.209788	0.000582468	0.251772
AC079315.1	chr12_123994614_T_C	0.362488	0.000324102	0.168026
DNAH10OS	chr12_124212261_G_A	-0.22982	0.000236907	0.124089
CCDC92	chr12_124178189_G_A	-0.17865	0.00177927	0.578525
ZNF664	chr12_124431505_CACAT_C	-0.171061	0.000393001	0.202053
AC073592.1	chr12_124642149_T_C	0.223682	0.00140544	0.573388
NCOR2	chr12_124418968_A_C	0.197897	0.00319112	0.834001
SCARB1	chr12_125541985_A_G	-0.454854	0.000333978	0.239832
UBC	chr12_124928876_A_C	0.175107	1.58356e-08	4.03147e-05
DHX37	chr12_124849829_A_G	0.271555	0.0001734	0.137056
BRI3BP	chr12_124210502_A_G	-0.312488	0.00237077	0.787113
THRIL	chr12_125029324_G_A	-0.414974	8.60214e-10	4.09086e-06
AACS	chr12_125078238_C_T	-0.333087	6.20223e-08	0.000110351
LINC00944	chr12_126771869_C_T	-1.14959	7.12176e-55	2.37229e-45
SLC15A4	chr12_128806772_T_C	0.230328	2.26876e-09	4.28471e-06
STX2	chr12_130812086_G_A	0.284269	2.91089e-08	8.32146e-05
RAN	chr12_130251863_T_C	0.141862	0.00163376	0.687289
SFSWAP	chr12_131869577_A_G	-0.16898	4.93627e-05	0.0401697
ULK1	chr12_131924003_G_T	0.198147	3.72975e-06	0.00468738
PUS1	chr12_132135485_A_G	-0.326247	0.000206262	0.11583
EP400	chr12_131543785_A_G	0.132364	0.00038437	0.221015
DDX51	chr12_132148725_C_T	-0.406097	5.48531e-08	0.000209047
NOC4L	chr12_132306237_C_T	-0.166108	0.00547057	0.856689
LINC02361	chr12_131847228_C_T	0.202399	0.000241573	0.129542
FBRSL1	chr12_132485881_G_A	0.186866	6.96263e-05	0.036515
POLE	chr12_131819690_G_A	0.189357	0.00770904	0.8433
PXMP2	chr12_132259398_G_A	0.137658	0.00951394	0.90157
PGAM5	chr12_132000258_A_G	0.151518	0.00540763	0.73865
ANKLE2	chr12_132754873_G_C	0.191792	2.82502e-07	0.000339082
GOLGA3	chr12_132407214_A_G	0.171726	3.7454e-05	0.0211038
CHFR	chr12_132841216_T_C	0.252455	3.79616e-11	4.07793e-07
AC127070.1	chr12_132618200_T_C	0.258549	0.0146317	0.93284
AC127070.2	chr12_133164279_G_C	0.309027	0.00210844	0.428584
ZNF605	chr12_132882706_GT_G	-0.357845	1.91787e-16	2.03483e-12
ZNF26	chr12_133224617_C_T	-0.208279	7.98935e-05	0.0346527
ZNF84	chr12_133126608_T_C	0.351858	2.98082e-10	9.86237e-07
ZNF140	chr12_132597792_TCTGA_T	-0.143582	0.0076002	0.7636
ZNF891	chr12_133112327_C_CT	0.325813	4.93567e-08	4.72036e-05
ZNF10	chr12_132363100_C_T	0.195672	0.00178234	0.356255
ZNF268	chr12_133213988_CA_C	0.318395	2.50886e-06	0.00175796
MPHOSPH8	chr13_19787045_T_C	-0.298193	5.81613e-05	0.0253826
PSPC1	chr13_20460589_T_G	0.146949	0.000328102	0.10335
ZMYM5	chr13_20157876_CT_C	-0.128044	0.0040434	0.589324
AL355001.2	chr13_20295726_A_C	-0.274393	7.78532e-05	0.0265928
ZMYM2	chr13_19710842_AT_A	-0.135307	0.00150568	0.325235
GJB6	chr13_20478921_AT_A	-0.981402	5.55429e-12	1.58737e-08
CRYL1	chr13_20522801_T_C	-1.65618	1.05657e-34	2.11014e-28
IFT88	chr13_20671706_A_G	-0.626099	4.54852e-13	4.33395e-09
IL17D	chr13_21467107_A_G	0.208505	0.0017705	0.371683
AL161772.1	chr13_19920418_A_G	0.207389	0.00346461	0.580014
EEF1AKMT1	chr13_20377875_T_C	0.159244	0.00794587	0.856333
XPO4	chr13_20430599_T_C	-0.169717	0.000217485	0.0965056
LATS2-AS1	chr13_20972957_G_A	-0.472286	4.76104e-12	4.21606e-08
LATS2	chr13_21064559_C_CA	-0.453031	6.90534e-14	1.44493e-09
SAP18	chr13_21743271_C_A	0.0977439	0.00225943	0.555674
SKA3	chr13_20682848_G_A	0.369429	9.40434e-05	0.0541158
MRPL57	chr13_20376487_G_A	-0.149206	0.00134052	0.437512
LINC00539	chr13_21326107_AG_A	-0.396823	3.22528e-06	0.00401852
ZDHHC20	chr13_20910351_C_T	0.288351	0.000673818	0.265877
MICU2	chr13_21437695_AT_A	0.142122	0.000499263	0.22668
FGF9	chr13_22078914_A_G	-0.216091	0.000589729	0.244625
AL136962.1	chr13_21885108_C_T	0.612321	0.000326551	0.179295
SACS	chr13_22930440_G_T	-0.17365	0.00057488	0.358392
TNFRSF19	chr13_23886834_T_TATAC	0.290978	0.000841674	0.459436
MIPEP	chr13_23723566_T_A	0.28836	0.00168193	0.679554
SPATA13	chr13_24663787_C_T	0.215014	0.000296477	0.238085
SPATA13-AS1	chr13_24992638_C_G	0.353765	0.000101013	0.0875575
PARP4	chr13_24499647_C_T	0.215181	2.68363e-13	2.69112e-09
CENPJ	chr13_23986221_T_C	0.398798	0.000790988	0.391176
PABPC3	chr13_24646283_A_G	-0.322963	0.000511772	0.317118
MTMR6	chr13_25279851_A_G	-0.358466	4.43559e-22	4.72582e-16
AL590787.1	chr13_25719670_T_C	0.315038	0.000789542	0.360185
NUP58	chr13_24980075_T_C	-0.182895	0.000222064	0.150599
ATP8A2	chr13_26207230_C_CA	0.200435	0.00401704	0.855925
SHISA2	chr13_26049749_A_G	0.311859	4.00672e-06	0.00405331
AL138966.2	chr13_26134976_T_G	0.484438	9.17902e-05	0.074045
RNF6	chr13_26253031_C_T	-0.576439	2.53643e-12	2.41516e-08
CDK8	chr13_26792934_G_A	-0.235679	1.77263e-05	0.0126107
USP12	chr13_26509741_A_G	0.122662	1.2666e-05	0.0140778
RPL21	chr13_27138649_A_G	-0.149741	2.63837e-05	0.0202044
RASL11A	chr13_27278502_AG_A	-0.202526	0.00427696	0.848264
GTF3A	chr13_27424632_T_C	0.806343	1.04112e-42	2.66881e-37
MTIF3	chr13_27422676_T_G	0.24929	5.24654e-17	7.32196e-13
LNX2	chr13_27491510_C_T	-0.353278	8.46412e-07	0.00096347
POLR1D	chr13_27625231_T_A	1.19111	6.77814e-58	3.34906e-49
PAN3-AS1	chr13_27319910_G_A	-0.331668	0.00213653	0.605385
PAN3	chr13_28292159_A_G	-0.276061	7.11269e-06	0.00551526
POMP	chr13_29449061_C_T	-0.0646109	0.00578936	0.894539
SLC46A3	chr13_28685339_G_A	0.192817	8.09878e-06	0.0072464
MTUS2	chr13_28614849_ATG_A	-0.221434	0.00216706	0.611478
SLC7A1	chr13_29682614_G_A	0.497032	7.25394e-07	0.000918098
UBL3	chr13_29935937_C_T	0.518466	7.24342e-29	2.93778e-23
LINC00544	chr13_29929584_A_T	-0.492884	2.62409e-13	5.57389e-09
LINC00384	chr13_29759078_T_TCGGAAATATAACGGAAATATAA	-0.441012	0.000211204	0.152584
KATNAL1	chr13_29504393_GAA_GA	0.278835	0.000394607	0.232379
LINC00426	chr13_30356967_A_G	-0.30558	4.26768e-10	2.22691e-06
HMGB1	chr13_31383874_G_A	-0.109393	0.00400585	0.853004
USPL1	chr13_29854252_C_T	0.114727	0.00247379	0.715593
ALOX5AP	chr13_30719889_G_A	-0.348006	2.25898e-15	1.24754e-11
LINC00545	chr13_30558575_C_T	-0.347531	0.00200281	0.645043
HSPH1	chr13_31178620_A_G	0.249234	7.714e-09	1.37224e-05
B3GLCT	chr13_30543117_GTT_G	0.250042	8.16991e-05	0.0624466
FRY	chr13_31903069_T_G	-0.505714	2.85411e-30	8.39358e-25
FRY-AS1	chr13_31858056_A_G	0.558472	1.76701e-28	2.83043e-23
BRCA2	chr13_32383682_G_A	-0.210332	4.94718e-06	0.00403447
N4BP2L1	chr13_32527594_T_C	0.14774	0.000745492	0.267927
N4BP2L2	chr13_32916919_T_G	-0.0619137	0.000366673	0.152625
PDS5B	chr13_32567803_C_A	-0.263858	5.61279e-15	2.57323e-11
AL138820.1	chr13_32487582_C_G	0.210498	0.00424123	0.758905
RFC3	chr13_33850458_G_A	-0.308738	3.45402e-07	0.000609549
NBEA	chr13_35130061_G_T	1.08582	2.66786e-35	1.73597e-28
SPART	chr13_36352804_T_A	0.244692	5.72971e-06	0.00507498
RFXAP	chr13_36125553_A_G	-0.182083	0.00483755	0.832256
ALG5	chr13_37788657_T_C	0.141117	0.00164935	0.433946
EXOSC8	chr13_37005941_C_A	0.503532	1.91814e-10	5.47644e-07
SUPT20H	chr13_37049982_A_G	-0.425636	6.01756e-22	2.14502e-16
LINC02334	chr13_38189476_GT_G	0.449206	0.000544029	0.169651
UFM1	chr13_37695807_A_T	-0.14886	0.000177301	0.0866306
PROSER1	chr13_39007091_T_TA	0.251237	0.00311397	0.566315
NHLRC3	chr13_38978984_T_C	0.0851646	0.00152832	0.39911
COG6	chr13_39678053_C_T	-0.368727	4.97249e-14	4.52955e-10
LINC00332	chr13_40057973_C_G	-0.182172	0.011729	0.971247
LINC00598	chr13_40244147_C_T	0.212508	0.00148647	0.430826
FOXO1	chr13_41014326_T_C	-0.127474	6.14831e-05	0.0310041
MRPS31	chr13_40735087_G_A	-0.17327	3.29642e-09	5.41024e-06
SLC25A15	chr13_40558927_G_GT	-0.362553	2.44026e-06	0.00202717
ELF1	chr13_41006123_C_G	0.18918	1.90011e-17	4.77732e-13
WBP4	chr13_40944783_T_C	-0.178461	0.000183453	0.0829004
KBTBD6	chr13_40342790_G_A	0.248028	0.00203649	0.473071
AL354696.2	chr13_40577818_CAG_C	-0.381094	0.000896508	0.280293
KBTBD7	chr13_41193205_A_G	-0.369747	2.65566e-05	0.0136382
MTRF1	chr13_40264954_G_A	0.155471	0.0101744	0.91293
NAA16	chr13_41212409_A_C	0.145994	0.000426834	0.132257
RGCC	chr13_41995392_T_C	0.330235	1.31239e-06	0.000843337
VWA8	chr13_41167308_G_A	0.147438	0.00206067	0.397617
VWA8-AS1	chr13_41547051_T_C	-0.362583	0.00651275	0.776612
DGKH	chr13_41543792_T_C	0.159111	6.43152e-05	0.0321346
AKAP11	chr13_42294983_A_G	0.515211	4.29395e-39	1.48641e-32
LINC02341	chr13_42957452_G_A	0.197554	0.00427494	0.701181
TNFSF11	chr13_42457891_T_C	-0.229699	4.66057e-05	0.025243
EPSTI1	chr13_42992237_A_C	-0.608369	3.37602e-41	2.3502e-32
DNAJC15	chr13_43023570_C_T	-1.25757	1.28885e-61	6.07866e-50
LACC1	chr13_43902142_T_A	-0.593425	3.51995e-22	7.07402e-17
CCDC122	chr13_43865033_T_C	1.07414	1.21403e-26	5.43655e-21
SERP2	chr13_44372986_G_A	0.608753	6.98261e-12	8.11732e-08
TSC22D1-AS1	chr13_43940848_T_C	0.518083	0.000404781	0.141084
TSC22D1	chr13_44437248_T_C	0.258684	4.22135e-05	0.0223319
NUFIP1	chr13_44915860_G_C	0.162907	0.00151674	0.410141
GPALPP1	chr13_44644425_G_A	0.122953	0.0014852	0.408001
GTF2F2	chr13_44382177_G_A	0.181222	0.000575818	0.232723
AL138963.3	chr13_44720433_A_G	-0.20843	0.00348842	0.68189
TPT1	chr13_44881903_A_G	-0.304249	0.00148675	0.42912
SLC25A30-AS1	chr13_45746299_GA_G	0.286416	0.00306782	0.619581
SLC25A30	chr13_46219669_G_C	0.170058	0.00324141	0.665723
COG3	chr13_45467516_C_T	-0.155923	1.03604e-05	0.00643377
ZC3H13	chr13_45963622_G_A	-0.135928	7.50546e-06	0.00705648
LCP1	chr13_46140750_C_A	-0.0878891	0.000258653	0.136294
LRRC63	chr13_46192686_C_T	0.310166	2.61643e-05	0.0189895
LRCH1	chr13_47439928_C_CTT	-0.245956	0.00565809	0.862894
ESD	chr13_46803611_AC_A	-0.389508	9.58083e-20	3.38745e-14
LINC00562	chr13_47931528_G_GTA	0.233043	1.56578e-05	0.00759189
SUCLA2	chr13_47963817_G_A	-0.293403	0.000287795	0.103073
NUDT15	chr13_48018829_AATATTTGTTT_A	0.347485	3.62858e-17	2.4896e-12
AL158196.1	chr13_47885112_C_CT	0.505583	1.84011e-06	0.00168356
MED4-AS1	chr13_47146322_TAGTC_T	0.30144	0.00160306	0.333305
MED4	chr13_47993759_C_G	0.474116	5.74079e-07	0.000493575
ITM2B	chr13_48256254_A_G	0.51719	5.71017e-13	1.1145e-08
RB1-DT	chr13_48153978_CTTTTTTTTT_C	0.272977	0.000139676	0.0483257
RB1	chr13_48070476_A_G	0.213708	0.00747113	0.731133
LPAR6	chr13_48709659_A_G	0.156112	0.000333067	0.10069
RCBTB2	chr13_48400606_G_A	0.188994	0.00292713	0.46122
CYSLTR2	chr13_48077104_A_C	-0.256375	0.000799904	0.198003
FNDC3A	chr13_49334044_T_C	0.11317	0.00791335	0.766589
AL161421.1	chr13_48971027_C_T	-0.568484	4.39104e-16	5.64758e-12
CDADC1	chr13_49285202_A_G	0.308761	2.93397e-09	6.38066e-06
CAB39L	chr13_49568364_T_C	-0.32765	5.07185e-08	0.000137675
SETDB2	chr13_49447953_G_C	-0.1671	2.64611e-05	0.0122443
PHF11	chr13_49529081_G_A	0.337188	3.4297e-11	1.55506e-07
RCBTB1	chr13_49613419_A_G	0.603367	2.38733e-29	9.94653e-23
ARL11	chr13_49640823_C_T	0.229457	0.00157841	0.36237
EBPL	chr13_49691973_T_C	-1.03782	1.1363e-59	3.12342e-48
AL136301.1	chr13_49291344_A_AT	0.244053	0.00166466	0.389222
KPNA3	chr13_48831974_T_A	-0.157621	0.00364451	0.623166
SPRYD7	chr13_50733478_T_G	-0.330668	0.0038638	0.648156
TRIM13	chr13_49952555_G_A	-0.31239	0.00127726	0.345156
KCNRG	chr13_50609903_T_C	0.334179	2.77711e-06	0.00281962
DLEU2	chr13_49651694_G_A	-0.244276	9.6759e-05	0.0517393
DLEU7-AS1	chr13_50212227_A_C	-0.482697	5.49692e-10	4.16272e-06
DLEU7	chr13_50385032_G_A	0.636876	1.19414e-07	0.000139106
RNASEH2B	chr13_50337043_A_G	0.185527	0.000469649	0.191402
RNASEH2B-AS1	chr13_50935853_A_G	0.70757	4.27846e-08	9.54951e-05
FAM124A	chr13_50599104_G_A	0.217022	0.000913886	0.328489
INTS6-AS1	chr13_51429125_G_C	0.293634	2.70674e-05	0.0169062
INTS6	chr13_51314869_GA_G	0.201257	0.00182337	0.485731
WDFY2	chr13_50772832_G_A	-0.273436	0.00149618	0.406972
AL162377.1	chr13_51557921_T_C	-0.137416	0.00148826	0.34461
DHRS12	chr13_51752341_A_G	-0.410241	9.99569e-12	4.67661e-08
TMEM272	chr13_51818025_A_G	-0.320327	7.50651e-05	0.0371137
ATP7B	chr13_51435527_G_T	0.403165	0.000510875	0.166529
ALG11	chr13_52260715_A_AC	-0.226149	5.8434e-06	0.00419747
UTP14C	chr13_51611802_A_G	0.286823	0.00493139	0.709395
NEK5	chr13_52828883_G_A	0.183535	0.00477056	0.701882
NEK3	chr13_52121159_C_CT	0.465814	2.15026e-11	1.80376e-07
THSD1	chr13_51774770_AT_A	-0.293484	0.0046934	0.66945
VPS36	chr13_52429772_A_G	-0.137426	4.19301e-06	0.00311836
AL359513.1	chr13_52259414_C_A	-0.221633	0.00386381	0.60733
CKAP2	chr13_52430087_G_A	-0.540183	3.03833e-34	1.93117e-26
HNRNPA1L2	chr13_51923482_G_GC	0.149431	0.0117209	0.907902
AL139089.1	chr13_52893051_C_T	0.353116	0.0137968	0.934911
SUGT1	chr13_53486746_T_C	-0.112629	0.00837284	0.837498
DIAPH3	chr13_59846914_A_T	-0.125988	0.0115804	0.926966
TDRD3	chr13_61003355_C_T	0.196996	3.37609e-05	0.0201671
PCDH9	chr13_67146469_A_C	0.263958	0.00192353	0.375849
MZT1	chr13_72455427_T_C	0.125199	0.00233273	0.490514
BORA	chr13_72991281_G_A	-0.35216	0.00191428	0.44252
PIBF1	chr13_73173147_T_C	-0.0920547	0.0112421	0.947123
DIS3	chr13_73005919_C_CTT	-0.194728	6.11727e-08	9.99394e-05
KLF5	chr13_73721225_T_C	-0.578069	1.96338e-24	4.89614e-18
KLF12	chr13_74128403_CA_C	0.270769	7.54976e-08	0.000106755
LINC00402	chr13_73571912_T_C	-0.13091	0.000890461	0.308554
TBC1D4	chr13_75302253_G_A	0.49499	4.68554e-25	2.74214e-19
COMMD6	chr13_75447115_T_C	-0.542467	3.21749e-10	2.11232e-06
UCHL3	chr13_75562512_G_A	0.408713	1.52558e-17	1.42431e-12
LMO7	chr13_75763644_A_C	0.252522	0.000528753	0.185699
LMO7-AS1	chr13_75642414_A_G	-0.940056	1.26931e-44	7.03696e-35
KCTD12	chr13_76892100_C_T	-0.417287	1.91974e-11	3.04519e-07
CLN5	chr13_76992279_C_T	0.741761	3.4954e-42	6.19081e-31
AC001226.2	chr13_76684326_T_G	-0.349945	3.58114e-07	0.000387477
FBXL3	chr13_77027306_T_C	0.170265	3.66069e-07	0.000565702
AC001226.1	chr13_77449921_G_A	-0.294014	0.000967315	0.284493
MYCBP2	chr13_77351685_C_G	0.0891443	0.00598554	0.74142
SLAIN1	chr13_78275239_A_G	-0.138991	0.0153518	0.932262
POU4F1	chr13_78529946_T_G	0.334101	0.000291983	0.0931478
RNF219	chr13_78633453_T_C	0.149914	0.000118658	0.0445473
RBM26	chr13_79375179_A_T	0.154756	4.6172e-07	0.000367174
RBM26-AS1	chr13_79448541_G_A	1.06557	1.87055e-31	1.27692e-24
NDFIP2	chr13_80342721_C_A	0.209161	0.00243846	0.4905
DCT	chr13_93995239_G_C	0.401705	0.000261736	0.153365
TGDS	chr13_95466099_C_T	0.211712	0.00143519	0.499519
GPR180	chr13_94596651_G_C	0.624419	2.92443e-25	1.23983e-20
ABCC4	chr13_95193018_G_A	0.2797	1.36971e-06	0.00157422
DNAJC3-DT	chr13_94922746_C_T	-0.216205	0.0106523	0.909272
DNAJC3	chr13_95372019_G_A	0.162031	0.00227844	0.488934
MBNL2	chr13_98061328_C_G	-0.217326	0.00218681	0.469667
RAP2A	chr13_97467986_A_C	0.214438	6.44821e-06	0.00560522
IPO5	chr13_98029800_C_G	0.218888	8.3478e-05	0.0582662
FARP1	chr13_98404043_A_C	-0.374948	8.24058e-06	0.00801993
FARP1-AS1	chr13_98460912_A_G	0.644344	4.03887e-10	1.27359e-06
STK24	chr13_98461098_C_A	0.277939	0.000113403	0.0765938
STK24-AS1	chr13_98469093_T_C	0.355311	2.04872e-05	0.0184594
DOCK9	chr13_98880236_C_T	-0.126384	0.000155927	0.109696
DOCK9-DT	chr13_99103060_A_G	-0.790489	7.72175e-08	0.000128377
UBAC2-AS1	chr13_99410975_C_T	0.321026	0.000143738	0.0984533
UBAC2	chr13_99156921_A_G	0.22923	2.16361e-06	0.00285428
GPR18	chr13_99257424_C_G	0.792409	5.19093e-51	4.30701e-42
GPR183	chr13_99322238_C_G	-0.220051	7.80444e-08	0.00014988
TM9SF2	chr13_99918181_T_C	0.10585	0.00838411	0.923903
LINC00449	chr13_98614527_G_A	0.264778	0.00032365	0.152396
CLYBL	chr13_99866380_C_T	-1.24876	1.13122e-20	5.90717e-15
AL355338.1	chr13_100209008_C_T	0.466326	0.0019988	0.522179
PCCA	chr13_100740494_C_T	0.186016	0.00290013	0.651153
GGACT	chr13_100532747_G_A	-0.445201	1.4042e-12	3.15671e-08
TMTC4	chr13_100670368_G_C	0.813181	9.49051e-40	2.58165e-33
FGF14-AS2	chr13_102198517_G_A	0.367672	0.000990708	0.382253
FGF14	chr13_101402112_C_T	0.407576	0.000403026	0.214204
AL158063.1	chr13_103199343_G_C	0.322232	0.000178205	0.0915246
TPP2	chr13_102590178_C_A	0.165722	0.00182901	0.547339
CCDC168	chr13_102826275_C_T	-0.295861	0.0015635	0.471168
TEX30	chr13_102816926_TA_T	-0.19122	9.2008e-05	0.0606838
KDELC1	chr13_102541768_A_G	-0.213096	0.00652565	0.885528
BIVM	chr13_102768330_C_A	0.281543	4.76533e-06	0.00415735
ERCC5	chr13_102964708_T_C	-0.214908	4.61215e-05	0.0294409
EFNB2	chr13_106421732_GA_G	0.307159	0.00501238	0.931285
ARGLU1	chr13_107222993_G_A	0.193195	0.000774225	0.394925
LIG4	chr13_108200975_G_A	-0.186781	4.18291e-05	0.0484093
ABHD13	chr13_108257884_TAC_T	0.291899	1.12487e-07	0.000225028
TNFSF13B	chr13_108335469_G_A	0.704719	7.01732e-24	2.13328e-18
AL138694.1	chr13_107965048_T_A	-0.25301	0.000414706	0.286336
MYO16	chr13_108342977_C_T	1.03804	8.94745e-47	2.58647e-38
IRS2	chr13_110310684_C_T	0.0752751	0.000547046	0.388351
RAB20	chr13_111492032_C_T	-0.350194	0.000147658	0.148044
NAXD	chr13_110615849_G_A	-0.357575	6.15959e-06	0.00916499
AL139385.1	chr13_110592745_A_G	-0.235124	0.00122863	0.628001
CARS2	chr13_110706141_G_A	0.634433	1.31899e-24	2.25832e-19
ING1	chr13_110046828_A_T	-0.369374	5.32121e-05	0.0646389
ANKRD10	chr13_110278107_G_A	0.151313	3.08517e-05	0.0375752
AL442128.2	chr13_110915660_G_A	0.278976	0.000281208	0.233567
ARHGEF7	chr13_111001972_T_A	0.304127	0.000167803	0.160005
TEX29	chr13_111355618_A_G	-0.457499	8.0614e-05	0.0688818
TUBGCP3	chr13_113078067_A_G	-0.148371	0.00183457	0.633825
AL139384.1	chr13_112716652_C_G	-0.531827	7.45032e-14	5.90468e-10
ATP11A	chr13_112673843_T_G	0.220002	4.89892e-07	0.000883953
ATP11A-AS1	chr13_112865760_A_G	0.189065	0.00905262	0.971818
MCF2L	chr13_112984135_G_A	0.812284	2.07571e-14	1.29308e-10
MCF2L-AS1	chr13_112962105_G_A	0.458734	1.55134e-18	7.06e-14
CUL4A	chr13_113176492_T_C	-0.33734	7.0825e-06	0.00669725
PCID2	chr13_113150760_C_A	-0.324108	3.43238e-18	4.11424e-13
LAMP1	chr13_113281897_C_T	0.391674	1.05969e-08	4.12282e-05
GRTP1	chr13_113192675_G_C	0.403138	0.000721814	0.331824
ADPRHL1	chr13_113555977_CA_C	0.291285	7.0808e-05	0.0591149
DCUN1D2	chr13_112663552_T_C	-0.228116	0.00118081	0.438844
TMCO3	chr13_113734027_C_T	-0.557912	2.98064e-05	0.023056
TFDP1	chr13_113536340_C_CA	0.223665	2.36779e-05	0.0191985
TMEM255B	chr13_113397332_C_T	0.486366	0.00276477	0.649379
GAS6-AS1	chr13_113822657_A_C	0.93124	7.50132e-46	5.30287e-37
GAS6	chr13_113814175_A_G	-0.538695	5.06075e-12	4.17001e-08
LINC00565	chr13_114164880_T_C	0.306918	9.42447e-06	0.00778585
C13orf46	chr13_113613587_AGT_A	0.198622	0.00784404	0.849811
RASA3	chr13_113991128_A_G	0.241316	8.05781e-08	0.000139189
CFAP97D2	chr13_114183099_C_T	0.475362	2.83942e-12	2.3472e-08
CDC16	chr13_114264323_A_G	0.647891	1.96319e-33	4.75233e-26
UPF3A	chr13_114301189_C_T	0.766248	1.17331e-11	1.37634e-08
CHAMP1	chr13_113888740_C_T	-0.260776	4.99102e-05	0.020376
OR11G2	chr14_20687234_A_G	-0.290401	3.08143e-05	0.0245354
AL356019.2	chr14_20282243_T_C	0.360199	6.86994e-07	0.00100737
TTC5	chr14_20308839_T_C	0.188433	0.000291007	0.186378
CCNB1IP1	chr14_20774735_C_T	0.336001	0.000504893	0.281899
PARP2	chr14_20356700_T_C	-0.251685	6.80616e-05	0.0552849
AL355075.4	chr14_20343418_A_C	0.912308	1.16245e-22	5.81749e-18
AL355075.1	chr14_21163298_G_A	-0.199186	0.00317403	0.814366
TEP1	chr14_20401004_G_A	-0.287691	2.4616e-05	0.0234292
OSGEP	chr14_20449506_T_C	0.54141	3.18942e-18	3.13162e-14
APEX1	chr14_20439305_G_T	-0.156084	0.000200105	0.139997
PIP4P1	chr14_20438701_T_C	0.273451	9.64601e-07	0.00131646
PNP	chr14_20477329_T_C	0.424737	3.24489e-22	1.08759e-17
RNASE4	chr14_21047087_T_C	0.494506	0.000687418	0.384597
ANG	chr14_20221638_A_AT	-0.324439	0.000393938	0.269138
RNASE6	chr14_20786571_T_C	0.379133	2.77692e-10	7.02236e-07
METTL17	chr14_20987814_C_T	0.263397	3.92459e-09	8.36004e-06
ARHGEF40	chr14_21080248_A_C	-0.304547	2.70083e-06	0.0043824
NDRG2	chr14_20647132_T_C	0.265461	5.49059e-05	0.0563191
ZNF219	chr14_20394911_A_G	-0.19547	0.00275599	0.783383
HNRNPC	chr14_20646035_G_T	-0.1965	1.63485e-06	0.00179615
SUPT16H	chr14_21702168_A_T	-0.219549	3.79275e-05	0.0424808
AL135744.1	chr14_20930372_A_G	0.246379	0.00190126	0.678626
CHD8	chr14_21645336_T_TTTTATATA	-0.153437	0.000222032	0.152079
TOX4	chr14_21494300_A_G	0.392216	7.47468e-22	1.17005e-16
RAB2B	chr14_21805664_C_T	-0.289351	0.000740158	0.381171
METTL3	chr14_21505883_TTTAA_T	-0.1438	0.00106783	0.475218
SALL2	chr14_21157103_T_C	-0.35744	0.000668289	0.367295
TRAV1-1	chr14_21611282_G_GTT	-0.248099	0.00356063	0.841874
TRAV1-2	chr14_22473629_G_A	-0.268395	0.00130991	0.503032
TRAV2	chr14_22093822_G_A	0.272807	0.00196353	0.632694
TRAV3	chr14_21568698_GTTT_G	-0.412666	2.1869e-05	0.017181
TRAV4	chr14_21736286_G_A	-0.504786	1.42765e-14	1.65157e-10
TRAV5	chr14_21613361_A_G	0.235734	0.000561701	0.255798
TRAV6	chr14_21650965_A_G	0.317797	0.000337982	0.183863
TRAV8-1	chr14_21808167_C_T	0.370642	8.20553e-07	0.000785258
TRAV10	chr14_21993537_G_A	-0.300878	0.00291402	0.734572
TRAV12-1	chr14_22002080_G_A	0.373836	0.000250718	0.146053
TRAV8-2	chr14_21856060_C_A	0.355178	3.53349e-07	0.000419312
TRAV8-3	chr14_21401546_C_CT	0.233729	0.00271909	0.728805
TRAV13-1	chr14_21197343_T_C	0.293105	0.00256869	0.728601
TRAV12-2	chr14_22834019_G_C	0.409031	0.00257602	0.699705
TRAV8-4	chr14_21626761_C_T	0.437188	0.00278501	0.724675
TRAV13-2	chr14_21927438_T_TA	0.427395	1.90402e-12	8.61358e-09
TRAV14DV4	chr14_21027751_C_T	0.463177	0.00194358	0.635815
TRAV9-2	chr14_21036395_G_A	0.261347	0.00296392	0.770897
TRAV12-3	chr14_22450258_G_A	0.29028	0.000370436	0.196135
TRAV8-6	chr14_22843385_G_A	0.414393	0.000892028	0.394948
TRAV16	chr14_21972216_C_T	0.427312	0.000328867	0.174754
TRAV17	chr14_22000964_T_C	0.286195	6.24929e-05	0.0486469
TRAV19	chr14_22641244_A_G	0.21397	0.00473119	0.881817
TRAV20	chr14_22033355_T_G	0.274639	0.00265381	0.716122
TRAV21	chr14_21462437_G_A	-0.212972	0.00416905	0.842264
TRAV22	chr14_21910027_G_A	-0.214159	0.00935878	0.970623
TRAV23DV6	chr14_22805058_A_G	0.436666	0.00907241	0.968165
TRDV1	chr14_22884857_G_C	-0.424207	0.000352274	0.174114
TRAV25	chr14_22819985_C_A	-0.379733	9.45311e-05	0.0556355
TRAV26-1	chr14_21849829_G_C	0.31058	1.05345e-05	0.0090555
TRAV27	chr14_21685800_A_C	-0.250647	0.00241039	0.672924
TRAV29DV5	chr14_22549914_T_C	0.341473	0.000645588	0.30413
TRAV30	chr14_22232779_G_A	0.254563	0.000639452	0.295489
TRAV26-2	chr14_22187640_GTA_GTATA	-0.55214	3.96527e-14	1.59046e-10
TRAV35	chr14_22143506_C_T	-0.210544	0.00388478	0.804136
TRAV36DV7	chr14_22205934_C_CGT	-0.249395	0.000332522	0.174473
TRAV38-1	chr14_22267406_C_A	-0.50811	5.36115e-13	7.66609e-10
TRAV38-2DV8	chr14_22003011_C_G	0.324126	0.00214119	0.619403
TRAV39	chr14_21657517_T_C	0.273632	0.000429909	0.196335
TRAV41	chr14_22858050_A_AG	0.28085	0.000769011	0.339503
TRDV2	chr14_22444121_CT_C	-0.179752	0.00532698	0.876522
TRDC	chr14_22686019_G_A	0.183632	0.00423315	0.83756
TRAC	chr14_22556921_AC_A	-0.136849	5.08193e-07	0.000606738
AC243965.1	chr14_22557546_G_A	0.855299	4.26381e-10	9.24567e-07
LINC02332	chr14_22441247_A_AAG	-0.325903	0.000577972	0.274368
DAD1	chr14_22586674_T_C	0.44088	2.4019e-15	6.0651e-11
ABHD4	chr14_23185609_GATATGGTAAGCTT_G	0.361554	0.00157901	0.51986
OXA1L	chr14_22705829_C_T	-0.314493	4.85754e-07	0.000708753
MRPL52	chr14_22823039_G_A	0.175413	6.40409e-08	9.51728e-05
MMP14	chr14_23528804_G_A	-0.2421	0.00574364	0.901304
LRP10	chr14_23419114_T_TG	-0.256184	0.000621742	0.267017
REM2	chr14_23697059_T_C	0.254435	0.000449494	0.220475
PRMT5-AS1	chr14_22323131_G_A	-0.249603	0.000235925	0.120739
RBM23	chr14_22905226_G_A	0.214193	9.115e-10	1.16599e-06
PRMT5	chr14_23497928_TGCACTCCAGCCTGGGCAACAAGA_T	-0.162199	0.00760126	0.940103
AL132780.1	chr14_22929786_G_A	0.475553	1.19931e-12	2.2781e-09
HAUS4	chr14_23249206_T_A	-0.318871	0.000731482	0.329511
AJUBA	chr14_22444121_CT_C	0.196583	0.00362858	0.792323
C14orf93	chr14_22700437_T_C	0.231778	0.00179983	0.552075
PSMB5	chr14_22268321_A_G	-0.330471	3.10605e-05	0.0245085
CDH24	chr14_22254840_C_T	-0.438443	0.00712794	0.936535
C14orf119	chr14_22117777_A_G	-0.0723958	0.00826288	0.958416
ACIN1	chr14_23093623_A_T	-0.20816	8.03323e-07	0.00112202
CEBPE	chr14_24067541_C_G	-0.157774	0.00574703	0.872607
SLC7A8	chr14_23154618_G_C	0.71776	1.54051e-09	6.67486e-06
HOMEZ	chr14_23334188_CTAAG_C	0.440011	0.000585231	0.29328
PPP1R3E	chr14_23042148_G_C	0.108574	0.00989886	0.970053
BCL2L2	chr14_23294734_C_T	0.254903	0.000654243	0.295209
PABPN1	chr14_23292585_A_AAAACAAAC	0.144334	1.17631e-05	0.0107015
SLC22A17	chr14_22670570_G_A	0.396291	0.000366426	0.178735
NGDN	chr14_22588761_G_C	0.269718	0.000188112	0.11776
THTPA	chr14_23552317_G_A	0.328045	1.82625e-07	0.000224266
AL135999.1	chr14_23552317_G_A	0.598085	3.68041e-21	7.79332e-16
AP1G2	chr14_23147119_C_T	-0.231787	0.00239867	0.663317
DHRS4	chr14_23994705_C_A	1.36462	8.05338e-37	7.13975e-29
DHRS4-AS1	chr14_24043688_C_G	0.120174	0.00125453	0.419504
DHRS4L2	chr14_23986439_A_G	-0.895827	2.78892e-20	4.9459e-15
CARMIL3	chr14_24057269_A_G	0.21734	0.00804501	0.935212
PCK2	chr14_23757031_C_CA	0.194033	0.00192662	0.526784
DCAF11	chr14_24708420_A_T	0.309118	0.00235451	0.598799
NRL	chr14_24060611_C_G	0.520433	0.00178734	0.511221
FITM1	chr14_24301931_G_A	0.475811	0.000162759	0.0946201
PSME1	chr14_24118336_A_G	-0.137765	0.000300345	0.185574
AL136295.2	chr14_24118458_C_T	0.262839	0.000307197	0.148456
EMC9	chr14_24147574_G_A	-0.389207	1.20996e-10	4.64633e-07
RNF31	chr14_23805838_A_G	0.319311	0.000502944	0.215279
PSME2	chr14_25046616_T_C	-0.123497	0.00270119	0.638572
AL136295.5	chr14_24391386_G_A	0.192345	0.000125464	0.0710627
IRF9	chr14_24333185_T_G	-0.206217	5.41923e-05	0.0309014
REC8	chr14_23263091_G_GT	0.311913	0.000102592	0.0648337
IPO4	chr14_23218375_A_AT	-0.232576	0.00802206	0.921234
TM9SF1	chr14_24184317_G_C	0.233383	0.000477834	0.220774
AL136295.6	chr14_24510210_G_A	0.3524	0.000404749	0.185996
TSSK4	chr14_23384532_C_T	-0.455782	0.00432966	0.784812
CHMP4A	chr14_24206363_A_G	-0.529876	1.25037e-10	5.46257e-07
MDP1	chr14_24326025_CCA_C	-0.310886	0.00186016	0.534897
GMPR2	chr14_25145004_T_C	0.107536	0.000992726	0.351847
NEDD8	chr14_23747968_A_G	0.075169	0.00858188	0.936643
TINF2	chr14_24225483_G_T	0.341268	6.06673e-06	0.00486702
TGM1	chr14_24294908_A_G	0.32652	0.000296121	0.15118
RABGGTA	chr14_24943045_G_A	-0.291667	0.00259953	0.64862
DHRS1	chr14_24284817_G_A	0.217111	0.000625754	0.249654
NOP9	chr14_23843154_G_A	0.25223	0.00457045	0.818821
LTB4R2	chr14_24303623_A_T	0.245786	0.00202855	0.556761
CIDEB	chr14_24710340_G_A	-0.356357	0.00222499	0.592769
LTB4R	chr14_24158850_G_A	-0.273926	7.15301e-05	0.038009
ADCY4	chr14_23840797_C_T	0.189581	0.00409832	0.79315
RIPK3	chr14_23557425_A_G	0.167466	0.000602412	0.240706
KHNYN	chr14_24663197_G_A	-0.287174	0.000900407	0.317326
CBLN3	chr14_24434078_A_G	0.489813	1.85843e-09	6.40163e-06
SDR39U1	chr14_24445521_A_G	0.851944	5.56108e-30	1.15132e-23
GZMH	chr14_23770711_G_T	-0.190334	3.24693e-05	0.0258488
GZMB	chr14_24698895_G_T	0.121735	0.00290637	0.653638
STXBP6	chr14_25293237_A_AAT	0.40386	0.000117246	0.0670672
NOVA1	chr14_26253675_C_T	-0.527912	0.000787713	0.270143
LINC01551	chr14_29160139_C_A	-0.344677	0.00501038	0.70137
G2E3	chr14_30598884_G_A	-0.187081	0.000964511	0.248014
SCFD1	chr14_30727820_T_C	-0.253445	2.75781e-13	2.72828e-09
COCH	chr14_29936245_C_T	0.426245	0.000931418	0.252876
AL049830.3	chr14_31205183_C_A	-0.336922	0.00100076	0.237864
AP4S1	chr14_31010085_T_C	-0.273948	5.60586e-08	0.000127007
STRN3	chr14_30924965_A_C	0.159398	0.00123623	0.329926
HECTD1	chr14_31894786_T_C	-0.0997619	0.00260368	0.4938
AL136418.1	chr14_31237653_G_A	-0.400635	3.61206e-12	1.96521e-08
HEATR5A	chr14_30531402_A_G	0.251602	0.0138183	0.930802
AL139353.1	chr14_31384112_A_C	0.618895	3.86016e-17	1.68325e-12
DTD2	chr14_31947649_ACAAGTATTGAATGGCTACTGTGTTCT_A	-0.226172	0.00172096	0.385839
AL163973.2	chr14_30952423_G_C	0.600851	0.000256773	0.103363
NUBPL	chr14_31566913_A_G	0.243457	0.000104236	0.0468205
LINC02313	chr14_31944408_T_TCTC	0.306083	8.08567e-05	0.0440474
ARHGAP5-AS1	chr14_31945499_A_G	-0.511158	0.000691207	0.25611
ARHGAP5	chr14_31944939_C_A	0.377678	5.17714e-11	1.02466e-07
AKAP6	chr14_32211876_GTTT_G	-0.770066	1.4881e-10	7.04558e-07
EGLN3	chr14_34018836_A_G	0.486522	8.17628e-16	6.95836e-12
SPTSSA	chr14_33579590_C_T	-0.190971	4.7359e-05	0.0366785
EAPP	chr14_35155560_TA_T	-0.133902	0.000151261	0.105432
SNX6	chr14_34063808_A_G	0.218285	0.000616298	0.307553
CFL2	chr14_34715040_T_C	0.733573	8.44832e-47	1.71582e-37
AL121603.2	chr14_34863849_A_ATTT	0.152863	0.000285489	0.120452
BAZ1A	chr14_34857286_T_G	0.319484	3.01427e-05	0.017921
SRP54	chr14_34970363_C_T	0.323779	3.68655e-05	0.0289808
FAM177A1	chr14_35471770_C_T	0.259328	9.51615e-05	0.0476868
PPP2R3C	chr14_36048529_G_A	-0.139451	0.0011139	0.351302
KIAA0391	chr14_35153406_G_GGAGA	0.370398	4.35953e-09	1.17132e-05
PSMA6	chr14_35292469_C_G	-0.264382	1.35661e-05	0.0102375
NFKBIA	chr14_36273452_GTTT_GT	0.153113	0.00283084	0.508323
RALGAPA1	chr14_36572191_C_T	0.157093	9.99444e-05	0.0538569
BRMS1L	chr14_35986173_C_A	0.316017	0.00529709	0.737507
AL162311.3	chr14_36421800_T_TTTTG	0.318131	0.00282417	0.544474
MBIP	chr14_36673349_G_A	0.338302	3.04011e-07	0.000367218
MIPOL1	chr14_37020031_T_G	0.23781	0.000232914	0.0843879
SEC23A-AS1	chr14_39909124_T_C	0.223302	0.00630792	0.754408
SEC23A	chr14_39296605_CTT_C	-0.254418	1.72137e-08	2.62587e-05
GEMIN2	chr14_38317142_T_A	-0.197853	0.00484507	0.65308
TRAPPC6B	chr14_39203284_T_A	0.190027	1.79795e-10	1.44429e-06
PNN	chr14_39201557_T_G	0.193075	7.17661e-11	4.94348e-07
MIA2	chr14_39545400_T_C	0.16884	5.75969e-05	0.0255267
AL132639.2	chr14_38939152_G_C	0.450735	0.000145521	0.0509325
FBXO33	chr14_39194811_G_T	-0.122049	0.000150295	0.0606563
C14orf28	chr14_44452613_T_G	0.189209	0.00905647	0.76212
KLHL28	chr14_44162319_C_T	-0.179915	0.0011699	0.242828
TOGARAM1	chr14_45610680_A_G	-0.306099	0.000594163	0.157682
PRPF39	chr14_44657931_T_G	0.121777	0.00683858	0.666779
FKBP3	chr14_44230791_G_T	-0.154592	0.00130602	0.241889
FANCM	chr14_44155782_T_A	-0.274783	0.000224455	0.0621102
MIS18BP1	chr14_45209173_TAC_T	-0.16247	0.00109386	0.195031
RPS29	chr14_49610247_GT_G	-0.144949	2.98062e-07	0.000329439
LRR1	chr14_49616577_A_G	0.286441	8.88707e-08	0.000159157
RPL36AL	chr14_49620639_C_G	1.06953	2.6984e-101	4.4303e-86
MGAT2	chr14_49695116_A_ATGTGTGTGTG	-0.148857	0.00189038	0.375006
AL139099.1	chr14_49004647_C_G	-0.382696	0.0129127	0.900324
DNAAF2	chr14_50367541_C_T	0.172563	0.00147615	0.317006
POLE2	chr14_48856187_C_T	-0.175691	0.00172483	0.348939
KLHDC1	chr14_49747096_G_A	0.224161	3.27457e-05	0.0132685
KLHDC2	chr14_50712821_TTG_T	0.154115	0.0097211	0.83312
NEMF	chr14_50076138_G_A	0.0996196	0.00018454	0.0689656
AL627171.1	chr14_50133235_C_T	0.170882	0.00339298	0.535834
AL627171.2	chr14_50483837_CATTT_C	0.199029	0.00814913	0.805335
ARF6	chr14_49443281_C_T	0.155625	5.19673e-05	0.0173758
LINC01588	chr14_50116365_G_T	-0.255744	6.49476e-08	6.16882e-05
VCPKMT	chr14_50135089_AAAAG_A	-0.262489	3.31323e-11	7.28649e-08
SOS2	chr14_50262415_C_T	-0.146266	9.52718e-05	0.0561092
ATP5S	chr14_50322860_G_C	-0.269052	1.88567e-08	3.5781e-05
L2HGDH	chr14_51067780_T_C	-0.143286	0.0194482	0.985473
AL359397.2	chr14_49343565_CA_C	0.415803	6.15732e-05	0.0338564
CDKL1	chr14_51336899_G_A	-0.202559	0.000329269	0.143919
MAP4K5	chr14_50339522_A_G	-0.200595	6.78848e-09	3.69428e-05
ATL1	chr14_51410573_T_G	-0.304208	0.00189449	0.525945
SAV1	chr14_50687985_T_G	-0.276331	0.0005802	0.240152
NIN	chr14_50483837_CATTT_C	0.123912	0.0019046	0.587647
TMX1	chr14_51248848_C_A	-0.167137	2.47928e-07	0.000544824
FRMD6	chr14_50674364_C_A	-0.361348	0.00405909	0.844347
FRMD6-AS1	chr14_51805734_G_C	-0.373529	3.0429e-05	0.0285974
GNG2	chr14_51777186_ATTAAC_A	0.104746	4.68948e-05	0.0404527
AL358333.3	chr14_52899295_T_TA	-0.261905	0.00109927	0.41214
RTRAF	chr14_51035051_C_G	0.0705945	0.00955931	0.963215
PTGDR	chr14_52161051_C_T	-0.395451	7.4536e-20	4.3429e-15
PTGER2	chr14_52334361_A_C	0.238738	1.64187e-06	0.00239475
TXNDC16	chr14_52531567_G_C	-0.391772	7.09878e-05	0.0479728
GPR137C	chr14_52796983_C_T	-0.381109	5.40698e-05	0.033369
AL133453.1	chr14_52678171_C_T	-1.1795	2.107e-37	5.90636e-29
ERO1A	chr14_52675574_C_CAT	-0.361939	6.88989e-09	1.23377e-05
PSMC6	chr14_52807832_TTATATAC_T	-0.133988	0.000240709	0.12387
STYX	chr14_52786059_C_CT	-0.296578	3.42829e-13	2.2135e-09
AL139317.3	chr14_52972201_T_G	-0.210964	0.0176212	0.992888
GNPNAT1	chr14_53438686_C_T	0.19466	0.00200119	0.563075
FERMT2	chr14_52957602_A_G	-0.266431	0.00234775	0.564822
DDHD1	chr14_53379004_CT_C	-0.128439	9.98216e-05	0.055033
AL356020.1	chr14_52711628_G_A	0.416045	0.00321555	0.685427
CDKN3	chr14_53703022_G_A	-0.327675	0.000133453	0.0789588
CNIH1	chr14_55428456_C_G	0.175143	0.00397156	0.755598
GMFB	chr14_54515120_C_T	0.261624	7.61472e-05	0.0470291
CGRRF1	chr14_54494189_A_G	0.389602	1.55397e-12	3.56478e-08
SAMD4A	chr14_54294741_C_T	-0.363773	0.00164323	0.459717
GCH1	chr14_54873529_G_C	-0.257163	8.14739e-07	0.00103943
WDHD1	chr14_54880692_C_CCAT	0.184351	0.00177439	0.495038
SOCS4	chr14_55037148_AT_A	-0.18511	0.00010864	0.0641137
MAPK1IP1L	chr14_55092802_TCACA_T	0.123206	0.00110379	0.377964
LGALS3	chr14_55209483_C_CT	0.733282	7.70639e-14	9.93801e-10
DLGAP5	chr14_55960227_C_A	0.213415	0.000369392	0.171558
FBXO34	chr14_55393217_TAA_TA	-0.32343	6.61202e-07	0.00110904
ATG14	chr14_55332083_AAT_A	-0.131398	0.000156306	0.101144
KTN1-AS1	chr14_56220267_A_G	0.588835	0.000312498	0.186931
KTN1	chr14_54702920_G_A	-0.175989	0.00137812	0.497761
AL138995.1	chr14_56003218_A_T	0.266458	0.000168957	0.109315
PELI2	chr14_56906703_A_T	0.205604	2.07818e-05	0.0174786
AL355073.2	chr14_56910230_C_T	0.287914	0.00166946	0.563908
TMEM260	chr14_56628411_G_A	0.24583	0.000208066	0.129669
AP5M1	chr14_57255339_T_G	-0.275667	0.000774452	0.300908
EXOC5	chr14_56447674_TGCTTC_T	0.150333	0.00894561	0.9425
NAA30	chr14_56619039_G_C	-0.130317	0.00228232	0.570029
ARMH4	chr14_57731414_G_A	0.261328	0.00118009	0.2855
ACTR10	chr14_58782576_G_A	-0.1122	0.00132033	0.336206
PSMA3	chr14_58070173_G_T	-0.121927	0.000857849	0.247644
AL132989.2	chr14_57518296_T_TG	0.422202	0.0014267	0.346368
PSMA3-AS1	chr14_58081100_T_TATAA	-0.0855167	0.000619371	0.192383
ARID4A	chr14_58304914_A_G	-0.111139	0.000188876	0.0729453
TOMM20L	chr14_57966308_C_T	0.384071	0.00701968	0.809687
KIAA0586	chr14_58568290_G_A	-0.155291	0.000105578	0.0538501
TIMM9	chr14_57964880_C_T	0.342255	0.000417986	0.141773
DACT1	chr14_59165090_T_C	0.307108	0.01813	0.961131
DAAM1	chr14_59447033_A_G	0.177522	0.000125832	0.0423062
GPR135	chr14_59466756_G_C	0.316532	3.75938e-07	0.000341721
L3HYPDH	chr14_59375421_C_T	0.292287	2.72862e-10	7.58217e-07
JKAMP	chr14_59354349_T_C	-0.250448	7.60385e-07	0.000389739
PCNX4	chr14_59344947_A_G	-0.135263	0.000194097	0.0380714
DHRS7	chr14_60137579_A_G	0.501212	5.34219e-33	6.82793e-25
PPM1A	chr14_60855235_T_G	0.139449	0.00398166	0.383572
MNAT1	chr14_61136178_T_C	-0.186376	0.00431843	0.513784
SLC38A6	chr14_61446213_C_T	0.191367	0.000241779	0.070354
TRMT5	chr14_60332850_GA_G	0.287867	0.0039579	0.553459
TMEM30B	chr14_61573757_G_A	0.275072	0.000484389	0.146418
PRKCH	chr14_61390676_A_C	-0.157463	5.33647e-06	0.00340766
AL359220.1	chr14_61285424_T_C	0.495119	7.66789e-10	2.10168e-06
AL355916.1	chr14_61736338_T_A	0.430813	0.000506239	0.167985
LINC01303	chr14_61464221_C_T	0.166921	0.0126987	0.948277
HIF1A	chr14_61416013_G_A	0.122945	4.30763e-07	0.00053377
HIF1A-AS2	chr14_62108366_A_C	-0.32664	0.000227383	0.112498
SNAPC1	chr14_61586581_C_T	0.451172	1.4574e-05	0.0106175
PPP2R5E	chr14_63363252_T_G	-0.253478	1.26155e-10	7.45935e-07
AL136038.3	chr14_63537236_T_TA	-0.357075	0.000182002	0.0606916
WDR89	chr14_62696278_GGAAGA_G	0.268555	0.00123042	0.290129
AL136038.5	chr14_62706286_C_G	-0.214993	0.00666026	0.740491
SGPP1	chr14_63245295_A_C	0.250161	0.000358209	0.107869
SYNE2	chr14_63205266_C_T	-0.0736474	0.0085766	0.82242
ESR2	chr14_64224763_C_T	0.896901	3.5318e-45	5.48377e-37
AL161756.1	chr14_65201786_T_G	0.341484	0.00703636	0.78421
MTHFD1	chr14_64408669_T_C	-0.163296	0.00447934	0.648371
AL122035.2	chr14_64686548_C_T	-0.363779	3.77497e-06	0.00301766
AL122035.1	chr14_65169890_T_A	-0.356412	0.00451189	0.627563
AKAP5	chr14_64433714_A_T	-0.36417	1.82739e-09	8.13324e-06
ZBTB1	chr14_64533227_G_A	-0.305428	1.13428e-10	4.50494e-07
ZBTB25	chr14_64546066_G_A	-0.197385	3.61766e-06	0.00360286
HSPA2	chr14_65209235_A_G	0.310058	0.00209323	0.402359
PPP1R36	chr14_64822403_G_C	-0.155648	0.0350382	0.995417
PLEKHG3	chr14_64669715_T_C	0.198957	0.000419785	0.137858
SPTB	chr14_64686468_G_A	-0.289426	0.000355021	0.127331
CHURC1	chr14_64939957_A_AGGAG	0.750638	1.60094e-60	6.35355e-45
RAB15	chr14_64910892_G_A	1.39679	4.19788e-29	6.55255e-22
FNTB	chr14_65059837_CT_C	-0.296307	0.000116554	0.0498451
AL139022.1	chr14_64178142_G_A	-0.41886	0.000711813	0.238755
MAX	chr14_65032745_C_T	0.140079	0.000870483	0.280927
FUT8	chr14_65766772_T_C	0.315422	5.67275e-13	8.19717e-09
FUT8-AS1	chr14_65566216_G_A	0.421406	1.8663e-10	1.56495e-06
GPHN	chr14_66971218_C_G	0.474148	0.00104455	0.205725
AL359232.1	chr14_67507335_C_A	0.253201	0.00737558	0.661371
FAM71D	chr14_67712493_CAAAAAAAAAAAAAAA_C	0.141109	0.0556735	0.993777
MPP5	chr14_66845819_CTG_C	0.161643	0.00791139	0.631003
EIF2S1	chr14_66863489_G_A	-0.191164	2.33593e-08	2.46918e-05
ATP6V1D	chr14_67323614_T_A	0.415436	4.30349e-21	3.02999e-15
PLEK2	chr14_66561810_C_G	0.15519	0.0590098	0.995607
TMEM229B	chr14_67607715_A_G	-0.273881	0.00460111	0.533973
PIGH	chr14_67730875_A_C	0.314101	7.67859e-05	0.031765
ARG2	chr14_68566513_G_T	0.279787	0.0010928	0.259742
VTI1B	chr14_67733486_G_C	-0.184851	4.19157e-08	3.65349e-05
RDH11	chr14_68690639_A_C	0.233637	0.000201289	0.0772968
ZFYVE26	chr14_68746771_G_C	0.267687	0.00237537	0.498961
RAD51B	chr14_68264741_A_G	0.190554	0.000132484	0.0629178
AL133370.1	chr14_67437749_C_G	-0.258008	0.00262312	0.576381
ZFP36L1	chr14_68807849_G_C	0.323047	5.13975e-10	1.22103e-06
ACTN1	chr14_68983788_G_A	0.182072	0.000203001	0.0862587
ACTN1-AS1	chr14_69326758_G_A	-0.250875	0.00225794	0.521999
DCAF5	chr14_69324247_T_G	0.206377	0.00176425	0.459346
AL391262.1	chr14_68481990_G_C	0.27444	0.00128767	0.369289
EXD2	chr14_69327834_C_T	0.384895	0.00673411	0.844378
ERH	chr14_68441309_G_A	0.161767	0.00786074	0.865688
SLC39A9	chr14_68580289_C_T	-0.318869	0.000324197	0.121549
PLEKHD1	chr14_69374691_T_C	-0.368617	2.76423e-05	0.0180137
SUSD6	chr14_69324496_G_C	-0.135291	0.0135648	0.941057
SRSF5	chr14_68984759_CAAA_C	-0.325727	0.000108096	0.0508089
COX16	chr14_69747502_CAAAAAAAAAAAA_C	0.206131	0.000604511	0.180321
SYNJ2BP	chr14_69489018_A_AGGCTTC	-0.131344	0.00034413	0.122511
SYNJ2BP-COX16	chr14_69479618_G_A	-0.329079	0.00383658	0.603639
ADAM20	chr14_70182210_G_A	0.365623	0.00736938	0.795287
MED6	chr14_70617614_G_A	-0.19101	1.70011e-08	3.68795e-05
TTC9	chr14_70642559_G_T	0.226526	7.18712e-08	0.000132926
MAP3K9	chr14_70821695_T_TA	0.393291	1.09231e-12	5.28952e-09
AC004816.1	chr14_70663076_A_G	-0.451757	0.000341142	0.108362
AC004825.2	chr14_71285619_G_A	0.311264	0.00355351	0.584283
PCNX1	chr14_71153222_G_A	-0.173158	3.66976e-12	2.31864e-08
AC004817.3	chr14_70170054_A_G	-0.175504	0.0014553	0.341993
SIPA1L1	chr14_71416720_T_TACAC	-0.131949	0.00188949	0.494655
DPF3	chr14_72786190_G_A	0.275122	0.00204476	0.595617
DCAF4	chr14_72981216_C_G	0.498321	9.55043e-09	1.99195e-05
ZFYVE1	chr14_72530990_A_AG	0.48404	0.00180324	0.511037
RBM25	chr14_73330961_G_T	-0.0805361	0.000720239	0.335616
AL442663.3	chr14_72405228_T_A	0.242388	0.000612397	0.260463
PSEN1	chr14_73744610_C_T	0.1393	0.000510808	0.21663
PAPLN	chr14_72821222_T_A	-0.242129	0.00177487	0.486151
AC004846.2	chr14_73274009_C_T	0.724036	3.01483e-12	3.39638e-08
NUMB	chr14_73819433_C_T	0.143961	0.00916074	0.907795
RIOX1	chr14_73318155_G_A	0.45238	2.99343e-07	0.000375302
HEATR4	chr14_73642079_C_A	0.508889	0.00204163	0.509269
ACOT2	chr14_74520869_G_A	-0.20674	0.000418831	0.168394
ACOT4	chr14_73618129_A_G	0.553276	4.62216e-10	2.97151e-06
DNAL1	chr14_72717631_C_T	0.316757	0.000275958	0.119767
PNMA1	chr14_73071240_CA_C	-0.142356	0.00111131	0.310648
ELMSAN1	chr14_74001910_C_T	-0.13483	0.00085237	0.266108
AC005520.2	chr14_73791988_G_GAT	0.950046	8.09028e-37	8.02637e-29
PTGR2	chr14_74072003_A_G	-0.585628	2.35635e-14	4.43798e-10
ZNF410	chr14_73816446_T_C	-0.159645	0.000838239	0.251363
AC005480.1	chr14_73529690_C_G	0.296004	0.0222785	0.984782
COQ6	chr14_73947580_T_C	-0.533903	2.48663e-21	3.35647e-15
FAM161B	chr14_73803607_T_TA	-0.331873	3.82869e-08	7.6219e-05
ENTPD5	chr14_73791596_G_A	0.243255	0.000104885	0.0440202
BBOF1	chr14_73745414_G_T	0.243233	0.000455103	0.155527
ALDH6A1	chr14_74213928_C_G	0.188614	0.000442592	0.156351
LIN52	chr14_74200251_T_TA	-0.478303	6.308e-15	1.03643e-10
ABCD4	chr14_74257557_A_G	0.189437	3.64318e-05	0.0205506
NPC2	chr14_74493665_TGG_T	-0.816067	2.3711e-31	1.60696e-25
ISCA2	chr14_74489796_G_C	-0.769219	4.93439e-37	7.68921e-30
LTBP2	chr14_75357619_A_G	-0.205493	0.00210806	0.522745
AREL1	chr14_74619366_T_C	-0.330882	1.05438e-05	0.00699937
FCF1	chr14_74818055_C_CA	-0.266165	2.08064e-05	0.0167686
YLPM1	chr14_74427118_C_CTT	-0.123118	0.00017973	0.0855619
DLST	chr14_74838274_C_CT	0.189476	0.00285881	0.62542
RPS6KL1	chr14_74920553_T_C	-0.397427	6.97569e-14	6.35447e-10
EIF2B2	chr14_75002247_G_C	-0.542146	9.30612e-20	5.92254e-16
AL049780.1	chr14_75163079_T_A	0.639567	2.19652e-11	1.49576e-07
MLH3	chr14_75564125_T_C	0.0920034	0.0015661	0.454572
ZC2HC1C	chr14_75163039_A_G	-0.396083	0.000216915	0.0948191
ACYP1	chr14_75020865_C_CATT	-0.36538	5.91966e-09	2.39646e-05
NEK9	chr14_74548396_T_C	0.166237	0.000202015	0.0916246
AL049780.2	chr14_74510283_A_G	0.22306	0.00238896	0.552427
TMED10	chr14_75018152_C_CA	-0.262748	1.22578e-06	0.00125418
AL691403.2	chr14_75092272_A_AT	-0.236351	0.0027466	0.593872
FOS	chr14_75082667_T_C	-0.125988	0.00104826	0.312506
LINC01220	chr14_75519040_G_A	-0.287717	0.000512242	0.182243
JDP2	chr14_75358755_CT_C	-0.29782	0.000165777	0.0984827
BATF	chr14_74906923_C_CTGAT	0.249776	0.00107638	0.393468
FLVCR2	chr14_75636501_G_T	-0.249779	0.00273689	0.665419
ERG28	chr14_75156145_C_T	0.163276	0.00220459	0.59601
TTLL5	chr14_75660185_T_C	-0.308795	8.86841e-05	0.0560796
TGFB3	chr14_76972680_G_GA	0.202661	0.00915371	0.970488
IFT43	chr14_76979392_G_C	-0.24392	0.000758488	0.339348
GPATCH2L	chr14_76142124_G_T	0.308813	2.10758e-14	5.90308e-10
VASH1	chr14_76768421_C_T	-0.833602	1.7177e-37	4.10658e-31
VASH1-AS1	chr14_76768845_G_A	-0.188057	0.00147513	0.488013
ANGEL1	chr14_76529639_CCT_C	-0.213689	0.00281331	0.671409
AC007686.3	chr14_77019066_C_T	0.270741	0.000143244	0.0944206
IRF2BPL	chr14_77033116_T_C	-0.375922	1.8277e-12	9.47041e-09
LINC02288	chr14_77081059_A_T	-0.406146	7.14962e-08	0.00017196
CIPC	chr14_77125203_C_G	0.416544	1.96113e-09	5.5545e-06
TMEM63C	chr14_77177593_C_T	0.3882	1.92898e-06	0.0023323
GSTZ1	chr14_77322495_G_A	-0.257909	2.17467e-07	0.000536865
POMT2	chr14_77051551_G_A	-0.236781	0.00143963	0.496248
SAMD15	chr14_78318982_A_T	0.507348	0.000635751	0.283209
TMED8	chr14_77431267_A_G	-0.249239	1.53412e-06	0.00226861
VIPAS39	chr14_76473412_C_G	0.240928	0.00140028	0.45532
AHSA1	chr14_77386279_C_A	0.243083	1.7952e-07	0.00045066
SPTLC2	chr14_77059889_C_G	0.141069	0.00161873	0.460296
ALKBH1	chr14_77687790_G_T	0.433966	0.00372632	0.691829
SLIRP	chr14_77683149_CTTTTTT_C	0.244309	7.66773e-09	2.44557e-05
C14orf178	chr14_76830796_T_C	-0.20569	0.0026768	0.611597
SNW1	chr14_77903892_A_C	-0.135882	0.000125832	0.0639489
ADCK1	chr14_77374824_G_A	-0.212884	0.00186801	0.486733
CEP128	chr14_80945773_C_G	-0.35632	1.45838e-13	6.64987e-10
TSHR	chr14_80983019_G_A	0.294811	7.14158e-08	6.45264e-05
AL136040.1	chr14_81490042_A_G	0.406127	0.00258909	0.411085
GTF2A1	chr14_81714369_G_C	-0.323889	0.00124291	0.273145
SEL1L	chr14_81500386_C_T	0.359575	4.97809e-20	3.13404e-15
LINC02328	chr14_85957159_A_G	-0.497558	2.37194e-12	2.76306e-08
GALC	chr14_88215107_A_T	-0.220715	0.000911297	0.237134
GPR65	chr14_87975339_C_A	0.342157	2.34375e-06	0.00138374
LINC01146	chr14_88043466_T_A	0.688483	1.75506e-11	3.85325e-08
SPATA7	chr14_88357311_A_G	-0.252713	0.000130921	0.0614624
ZC3H14	chr14_89209011_C_T	0.16553	0.00471224	0.746253
EML5	chr14_88468307_G_A	-0.152898	0.00583962	0.838255
TTC8	chr14_89520296_G_A	-0.342055	0.00135946	0.440441
FOXN3-AS1	chr14_89611585_T_C	0.2499	0.00147581	0.436876
FOXN3-AS2	chr14_89569533_G_A	0.853129	7.64335e-18	2.79735e-13
FOXN3	chr14_89196369_T_C	-0.165002	1.08526e-05	0.00770435
AL137230.1	chr14_90301263_C_T	0.252382	0.0021812	0.601734
EFCAB11	chr14_89921063_TA_T	0.329236	1.04903e-06	0.00109064
TDP1	chr14_90068192_G_A	0.265811	2.623e-07	0.00035481
PSMC1	chr14_90718594_C_G	-0.268771	0.00122833	0.417322
NRDE2	chr14_90291381_T_C	-0.319179	3.56154e-11	5.29804e-08
AL512791.2	chr14_90398939_T_C	0.584401	9.20935e-13	3.49538e-09
CALM1	chr14_90405890_GA_G	-0.175665	2.03552e-09	5.55897e-06
TTC7B	chr14_90761357_T_C	-0.478879	1.35603e-05	0.0100461
RPS6KA5	chr14_90845707_G_A	-0.108354	0.00196483	0.510047
DGLUCY	chr14_91153616_G_T	-0.259612	1.04036e-08	1.36455e-05
GPR68	chr14_91263014_A_AG	-0.394846	3.23507e-10	8.97307e-07
AL135818.2	chr14_91276580_C_T	-0.193439	0.00465993	0.746384
CCDC88C	chr14_91386305_C_A	0.210237	1.36774e-10	1.75378e-06
PPP4R3A	chr14_91376584_C_T	-0.0957167	0.000120341	0.067938
CATSPERB	chr14_91865390_TA_T	0.954693	2.94466e-12	4.69216e-08
TC2N	chr14_91866524_C_T	0.313534	1.07849e-21	6.90103e-17
FBLN5	chr14_91874557_A_G	-0.849771	2.95536e-79	3.54347e-67
TRIP11	chr14_92113579_CT_TT	-0.081009	0.000271288	0.141823
ATXN3	chr14_92084314_G_A	-0.23993	3.25908e-07	0.000425217
NDUFB1	chr14_92124220_T_A	-0.195715	2.70449e-14	4.19024e-10
CPSF2	chr14_92114776_GT_G	-0.247251	3.66333e-17	2.57653e-12
RIN3	chr14_92536034_T_C	-0.207093	0.000781826	0.323846
LGMN	chr14_92742661_T_C	0.482454	0.000436717	0.20111
GOLGA5	chr14_93780408_G_T	0.147795	0.00156214	0.491895
ITPK1-AS1	chr14_92823165_T_G	-0.197412	0.0074133	0.933759
ITPK1	chr14_94114939_G_A	-0.209031	0.00112029	0.436642
MOAP1	chr14_93731207_A_T	0.230906	0.00052311	0.270052
TMEM251	chr14_92540641_A_G	0.0832801	0.0137683	0.99412
UBR7	chr14_93229971_A_G	0.656935	2.54983e-27	4.47416e-21
GON7	chr14_93797083_G_A	-0.182813	5.1128e-05	0.03792
BTBD7	chr14_93540729_C_T	0.168118	3.75657e-05	0.0317598
ASB2	chr14_94310657_G_A	-0.186204	0.000300644	0.179072
OTUB2	chr14_94897866_G_A	0.245763	0.000865745	0.363147
DDX24	chr14_94477298_C_T	0.0837756	0.00366788	0.801019
IFI27L1	chr14_94097689_A_G	0.570976	3.11018e-30	1.99872e-23
IFI27	chr14_94840373_G_T	0.538524	4.11832e-06	0.00469916
IFI27L2	chr14_94129652_T_C	-0.867487	2.57888e-79	1.57818e-67
PPP4R4	chr14_93182033_G_T	-0.496484	0.000324038	0.167635
GSC	chr14_94945834_A_G	-0.332429	5.56384e-05	0.057805
DICER1-AS1	chr14_94986460_C_A	-0.246499	0.00081746	0.426494
DICER1	chr14_95127870_T_C	-0.121182	0.000196965	0.159082
CLMN	chr14_95402450_A_C	0.299241	0.000888472	0.485282
SYNE3	chr14_95442825_C_T	-0.188644	6.24007e-07	0.00117218
AL133467.1	chr14_95517638_G_A	-0.366303	2.5092e-06	0.00423981
GLRX5	chr14_95533483_T_C	0.604804	9.96207e-40	4.47056e-31
SNHG10	chr14_95530405_T_C	0.31444	2.14197e-07	0.000513495
C14orf132	chr14_95980404_T_C	-0.58526	1.62712e-05	0.0152015
GSKIP	chr14_96450569_CAA_C	0.185665	0.000760741	0.376719
ATG2B	chr14_95809541_A_AAGAGAG	0.123047	0.00676875	0.953125
AL163051.1	chr14_97341316_G_A	-0.279915	0.000520326	0.243781
PAPOLA	chr14_96502772_TC_T	-0.123568	7.43637e-05	0.0558608
AL137786.1	chr14_97093675_A_AT	-0.529286	0.000433762	0.215914
VRK1	chr14_96854364_T_C	0.264274	8.13543e-06	0.00893953
LINC02325	chr14_97816539_G_C	-0.293502	0.00589525	0.86453
LINC01550	chr14_98052750_T_TC	0.282433	5.32664e-10	2.64525e-06
AL109767.1	chr14_98726103_T_C	-0.295685	8.29591e-06	0.00836957
BCL11B	chr14_99276776_G_A	0.162713	0.000134564	0.106615
SETD3	chr14_98725018_T_G	0.137174	0.000242669	0.160253
CCNK	chr14_99373982_T_G	-0.148214	5.70369e-05	0.0516212
CCDC85C	chr14_99466004_A_C	-0.188094	0.000194402	0.140839
AL160313.1	chr14_99606442_G_C	0.336017	0.000110705	0.0849885
CYP46A1	chr14_99295505_C_G	-0.264244	0.00125799	0.48944
EVL	chr14_100180480_G_A	-0.140693	0.000528099	0.287182
AL157912.1	chr14_99711578_A_G	-0.218348	0.00693954	0.966804
DEGS2	chr14_100783092_C_A	-0.233912	0.000558257	0.283674
YY1	chr14_101101311_A_G	0.123076	0.000314586	0.190328
SLC25A29	chr14_100302826_C_T	1.11121	3.37433e-76	1.73208e-62
WDR25	chr14_99724227_CAT_C	0.311086	0.0017447	0.615442
WARS	chr14_100336148_T_C	-0.912109	3.24589e-17	1.17508e-12
BEGAIN	chr14_100538878_T_C	-0.929055	1.18312e-39	3.31104e-33
LINC00239	chr14_102396104_CT_C	0.234583	0.0013182	0.455638
PPP2R5C	chr14_101545169_C_A	-0.191126	0.000256594	0.122997
AL137779.1	chr14_102125121_A_C	0.269705	0.00375576	0.778288
AL118558.3	chr14_101946347_TC_T	0.338044	3.08547e-09	1.03226e-05
DYNC1H1	chr14_102059158_A_C	0.111491	0.00243624	0.617058
HSP90AA1	chr14_102209013_G_C	-0.162571	0.000434038	0.172498
WDR20	chr14_101545169_C_A	-0.232156	0.00187736	0.475925
MOK	chr14_101443810_C_T	0.278697	0.00593861	0.799556
ZNF839	chr14_102281941_G_A	-0.270546	0.00145689	0.384593
CINP	chr14_101894579_G_A	-0.382814	4.79714e-07	0.000714484
TECPR2	chr14_102517520_G_A	-0.238821	9.47862e-05	0.0400454
ANKRD9	chr14_102508928_A_G	0.36613	1.90608e-07	0.000205936
LINC02323	chr14_102431299_G_A	0.265981	0.00379368	0.614391
RCOR1	chr14_102314216_C_G	0.137464	0.00360203	0.618306
TRAF3	chr14_102772689_G_A	-0.259717	0.00132488	0.340124
AMN	chr14_101949988_A_T	-0.272687	0.0054143	0.746243
CDC42BPB	chr14_103909967_A_C	-0.289253	0.00147038	0.338142
AL138976.2	chr14_102926397_T_C	0.223028	0.00328838	0.657649
EIF5	chr14_102762080_T_C	0.0867964	0.000226796	0.108575
MARK3	chr14_103402546_CA_CAAA	-0.172875	1.13877e-07	0.000246627
CKB	chr14_103549729_C_T	1.30924	7.82081e-16	2.60028e-11
AL133367.1	chr14_104332448_A_T	-0.496828	0.0024021	0.583061
TRMT61A	chr14_102772689_G_A	-0.331583	0.00251937	0.593973
BAG5	chr14_102747380_G_A	-0.184085	0.00513897	0.789659
APOPT1	chr14_103689065_G_GGT	-0.359495	1.06962e-11	1.14961e-07
KLC1	chr14_103722583_G_A	0.302496	1.70826e-11	1.50903e-07
AL049840.1	chr14_103658259_TTTC_ATTC	-0.82	5.82629e-54	4.27745e-45
AL049840.2	chr14_103682784_AT_A	0.173216	0.00226903	0.562831
XRCC3	chr14_103695158_T_TTA	-0.395908	1.5854e-07	0.000186809
ZFYVE21	chr14_104236997_G_A	0.169158	0.000212644	0.115756
PPP1R13B	chr14_103868636_C_A	-0.300518	0.00234577	0.599499
ATP5MPL	chr14_103917079_C_T	-0.943308	1.60189e-31	1.04349e-24
TDRD9	chr14_103718010_T_C	-0.344023	1.26058e-05	0.0119496
KIF26A	chr14_104152580_G_T	0.454605	7.85099e-09	2.47146e-05
INF2	chr14_104694938_G_A	-1.05788	6.86295e-62	6.70971e-48
ADSSL1	chr14_104694938_G_A	0.270831	0.0012054	0.385116
SIVA1	chr14_104726348_G_A	-0.316386	1.74028e-10	3.75459e-07
AL583722.2	chr14_104778314_C_T	-0.332814	4.66387e-05	0.0309698
AKT1	chr14_104848644_C_T	-0.164735	0.000121022	0.0598654
ZBTB42	chr14_104806341_A_T	-0.189002	0.00558345	0.81144
LINC00638	chr14_104816684_C_G	-0.469597	1.56851e-11	1.43188e-07
CEP170B	chr14_104857348_G_A	-0.331731	1.81131e-06	0.00102193
CLBA1	chr14_105023575_T_C	0.426759	3.57458e-07	0.000236855
CDCA4	chr14_105079971_GTGAGCC_G	0.301143	4.77564e-09	8.40813e-06
GPR132	chr14_105038666_T_C	0.221843	2.78005e-06	0.00288734
LINC02298	chr14_104921833_CA_C	0.235697	0.00517352	0.754945
JAG2	chr14_105172594_T_C	-0.367531	6.7342e-07	0.00100765
NUDT14	chr14_105163968_G_A	-0.990554	2.92665e-37	5.98044e-30
BTBD6	chr14_105240955_G_A	-0.297034	1.77618e-06	0.00180568
PACS2	chr14_104536444_T_C	0.148426	0.00915556	0.82988
BRF1	chr14_104625966_C_T	0.353876	0.000109178	0.0446299
TEX22	chr14_104799755_G_A	-0.318157	0.00238442	0.422341
AL928654.1	chr14_104741700_A_C	-0.23769	0.00652366	0.720879
MTA1	chr14_106047458_C_T	0.328834	0.00061611	0.150949
CRIP2	chr14_105464069_G_A	0.559118	5.25651e-22	4.74272e-16
CRIP1	chr14_104703885_G_A	0.159503	0.000785076	0.199705
AL928654.3	chr14_106485466_A_G	-0.230471	0.00391681	0.553715
TEDC1	chr14_104796444_C_T	0.198891	0.00824826	0.791989
TMEM121	chr14_105533894_G_A	-0.937003	2.85406e-15	1.74212e-11
IGHD	chr14_105136282_C_T	-0.204282	0.00313638	0.400579
IGHM	chr14_106016424_A_AC	-0.218237	0.000312402	0.0799237
FAM30A	chr14_106048042_T_C	0.644904	1.72986e-07	9.57279e-05
NIPA1	chr15_23769355_C_T	0.231	0.000467763	0.114256
NIPA2	chr15_22836312_G_A	0.351358	7.30767e-14	7.55921e-11
CYFIP1	chr15_23029893_T_TG	0.204528	0.00104486	0.270399
TUBGCP5	chr15_23874041_C_T	-0.146574	0.00227849	0.461057
MKRN3	chr15_23739955_T_C	-0.450988	0.00335642	0.671745
NDN	chr15_23706451_C_T	0.379431	1.04018e-09	1.94989e-06
SNRPN	chr15_24958411_G_A	0.385565	7.91364e-15	1.27445e-10
SNURF	chr15_24376239_C_T	-0.246528	0.000224827	0.140624
AC124312.1	chr15_25081278_A_T	-0.181318	0.00063012	0.301471
PWAR6	chr15_24045507_G_A	-0.179216	9.79683e-05	0.0839241
UBE3A	chr15_25526395_G_A	-0.0897454	0.00846374	0.984047
ATP10A	chr15_25812865_G_A	-0.409804	1.06102e-08	1.43949e-05
HERC2	chr15_27978675_G_T	-0.307589	0.000764199	0.27937
APBA2	chr15_28957790_T_C	0.660572	1.00252e-31	1.45201e-25
NSMCE3	chr15_29274066_G_A	-0.176693	3.00429e-09	6.19484e-06
GOLGA8R	chr15_30004805_T_C	0.29418	0.00024191	0.0854202
GOLGA8Q	chr15_30778258_T_G	0.361677	3.99329e-05	0.022702
AC026150.3	chr15_31481748_C_T	-0.260688	0.00023249	0.0811946
AC091057.3	chr15_29876336_A_G	0.284204	0.0018518	0.402963
AC091057.2	chr15_31536681_A_G	0.23122	0.0011114	0.284983
AC091057.6	chr15_29689229_C_G	0.36484	0.00354907	0.567668
ARHGAP11B	chr15_30805222_A_T	0.205428	0.000691991	0.203531
AC091057.4	chr15_29958808_C_A	-0.225608	0.000874235	0.230106
FAN1	chr15_31122591_C_G	0.17577	0.000344362	0.0973719
MTMR10	chr15_31076469_G_T	-0.34541	0.000789034	0.178661
LINC02352	chr15_31222174_G_T	-0.507697	4.17803e-09	8.34839e-06
KLF13	chr15_31358822_C_T	-0.204027	2.67981e-08	4.20403e-05
OTUD7A	chr15_31440974_T_C	-0.245118	2.08542e-05	0.0115482
LINC02256	chr15_32653876_C_G	0.321402	1.90599e-07	0.000353934
AC123768.4	chr15_32939284_A_G	0.275961	0.00827099	0.925841
GOLGA8N	chr15_32523615_G_A	0.253649	3.68463e-06	0.00291796
AC123768.2	chr15_32641892_G_A	-0.266961	0.000386611	0.181315
ARHGAP11A	chr15_32647989_A_T	-0.634346	1.62943e-22	2.59344e-17
AC123768.3	chr15_32652669_A_G	-0.320246	0.000142285	0.0881609
SCG5	chr15_32044253_C_CTCCTTCCTTCCTTCCT	0.283287	0.000271924	0.144981
FMN1	chr15_33103716_A_G	1.07722	6.98427e-64	5.40771e-54
RYR3	chr15_33146194_C_T	0.204226	0.00938993	0.974868
AC010809.2	chr15_33024391_C_T	-0.540151	0.000359748	0.207016
AC010809.1	chr15_34029780_T_C	0.317493	0.000656077	0.329442
AVEN	chr15_33984369_G_A	-0.459183	1.22815e-07	0.000157648
EMC7	chr15_33826920_A_C	0.152373	9.33048e-05	0.078905
PGBD4	chr15_33489122_T_C	-0.316578	0.000432764	0.234248
KATNBL1	chr15_34193546_T_A	-0.156998	1.90936e-05	0.0187641
EMC4	chr15_34252150_C_A	-0.196956	0.000232808	0.13342
SLC12A6	chr15_33496357_G_A	-0.200885	7.98933e-05	0.0590337
NOP10	chr15_34331096_A_T	0.297299	7.1526e-21	4.50967e-15
LPCAT4	chr15_34031119_GTT_GT	0.395418	9.82004e-05	0.0647161
GOLGA8A	chr15_34576909_C_G	0.687357	2.20712e-51	1.82413e-40
GOLGA8B	chr15_34583759_C_T	-0.823941	1.39917e-40	7.69898e-32
AQR	chr15_34351945_A_G	-0.0917392	0.00760675	0.893213
ZNF770	chr15_34696876_C_A	0.141423	0.000322039	0.125401
DPH6	chr15_35226509_C_T	0.230158	6.00025e-06	0.00680195
C15orf41	chr15_36549323_G_A	-0.26078	0.000251293	0.133145
AC087473.1	chr15_38119992_G_C	0.239401	0.00106487	0.460198
SPRED1	chr15_38627763_T_C	-0.185955	0.00470371	0.867915
FAM98B	chr15_38725892_T_C	-0.120695	0.00312418	0.769245
AC116158.1	chr15_38675112_C_A	-0.238961	0.00775583	0.963699
AC116158.2	chr15_38539548_GT_G	-0.271346	0.00046883	0.250816
RASGRP1	chr15_38634958_G_GTC	-0.149824	2.30168e-06	0.0031079
C15orf53	chr15_38634856_C_A	0.336454	0.000286049	0.176674
AC022929.2	chr15_38708283_A_C	0.425634	0.00196459	0.588375
AC087878.1	chr15_40001688_C_T	0.247225	0.00196844	0.574775
AC013652.1	chr15_39211944_G_A	0.451536	0.00108956	0.413611
THBS1	chr15_39268027_A_G	-0.318781	3.01716e-05	0.0215715
AC023908.3	chr15_40055544_C_T	-0.344844	0.00262663	0.610009
FSIP1	chr15_39615566_A_G	-0.390824	7.27062e-05	0.0433088
EIF2AK4	chr15_39944432_C_CTTTTTTTT	0.536935	4.42687e-17	7.09949e-12
SRP14	chr15_40036091_A_G	-0.521438	4.71669e-11	1.63631e-07
SRP14-AS1	chr15_40043651_T_C	-0.599633	9.82418e-21	2.59563e-16
BMF	chr15_40348545_TC_T	0.386067	0.00718929	0.82576
BUB1B	chr15_40439126_C_T	0.156636	0.00790935	0.871125
PAK6	chr15_40332690_C_G	-0.304731	0.000909144	0.255425
PLCB2	chr15_40305028_G_A	-0.614309	1.13077e-42	1.85797e-32
INAFM2	chr15_40340101_G_C	-0.532912	0.00024418	0.0894209
CCDC9B	chr15_40701376_CT_C	0.316522	0.00511633	0.690335
DISP2	chr15_41265363_CAAAAAAAAAAAAAAAAA_C	0.290657	0.0127201	0.920408
KNSTRN	chr15_40380923_T_C	0.888718	3.35232e-14	4.71535e-10
IVD	chr15_40382954_C_A	-0.624556	1.78669e-18	7.2153e-14
BAHD1	chr15_39959316_G_A	-0.165169	0.00510501	0.664724
CHST14	chr15_40039498_A_G	-0.377681	0.00238465	0.446393
CCDC32	chr15_40490421_C_T	0.435651	3.08641e-08	7.26809e-05
RPUSD2	chr15_40602303_A_AT	-0.423288	1.39985e-07	0.000212268
KNL1	chr15_40011969_T_G	-0.158988	0.0126928	0.909125
RAD51	chr15_41588726_C_T	0.36145	0.00280052	0.511964
RMDN3	chr15_40972773_GATA_G	-0.341578	0.00139449	0.341113
GCHFR	chr15_40325213_T_C	-0.201925	0.000149059	0.0673477
C15orf62	chr15_41300514_A_AAT	0.376817	0.00190802	0.395601
ZFYVE19	chr15_40812503_A_G	-0.242596	6.92605e-05	0.0278073
DNAJC17	chr15_40217855_T_C	0.253987	0.00406466	0.584714
SPINT1	chr15_40946665_C_A	-0.511682	0.000551379	0.166724
SPINT1-AS1	chr15_40856318_G_A	-0.732146	1.3863e-07	0.000196664
VPS18	chr15_39915672_C_G	-0.373615	0.00050183	0.148741
AC020661.3	chr15_40839422_G_GAAAAGAAAAGAA	0.426957	0.00130788	0.342612
INO80	chr15_40324541_G_A	0.121868	0.00598628	0.747062
CHP1	chr15_40670987_G_C	0.177216	0.00732664	0.825386
OIP5	chr15_42313955_A_AAACAACAAC	-0.230498	0.00399309	0.597531
NUSAP1	chr15_40805375_CAAAAAAAA_C	0.0768695	0.014542	0.925561
NDUFAF1	chr15_41535559_T_A	0.194208	0.000759889	0.202497
RTF1	chr15_42249647_C_T	0.149328	0.000975669	0.241003
ITPKA	chr15_41862540_G_A	0.35152	0.000315912	0.103798
LTK	chr15_42147178_G_A	-0.289132	0.000397568	0.112499
RPAP1	chr15_41527124_C_T	0.324056	2.14315e-06	0.0014623
TYRO3	chr15_41287124_GT_G	-0.418658	9.93449e-06	0.0052623
MGA	chr15_41861039_C_G	0.18126	0.00164652	0.324446
MAPKBP1	chr15_41950725_A_T	-0.263459	0.00307241	0.496031
JMJD7-PLA2G4B	chr15_41565861_G_A	0.29173	0.000119957	0.0434
PLA2G4B	chr15_41686004_CA_C	0.317583	1.20335e-06	0.000895377
AC020659.1	chr15_41892485_G_A	1.22203	5.40477e-24	1.00101e-17
SPTBN5	chr15_41676971_G_C	0.261278	0.00505027	0.619851
EHD4	chr15_42960907_C_T	0.169869	0.0083451	0.731212
PLA2G4E-AS1	chr15_42918707_C_T	0.345017	0.00477016	0.58624
VPS39	chr15_42237993_GTA_G	0.12916	0.0257992	0.966562
GANC	chr15_42228990_G_C	0.211651	0.000296331	0.0917356
TMEM87A	chr15_42273390_C_A	0.156598	0.000132482	0.0436818
AC012651.1	chr15_41929387_A_G	-0.323903	0.000489251	0.126942
CAPN3	chr15_42145233_T_C	-0.294432	0.00948271	0.76748
ZNF106	chr15_42407340_G_GT	0.152486	0.00390929	0.499451
SNAP23	chr15_41556032_A_C	-0.102606	0.00350248	0.455882
AC018362.1	chr15_42001680_C_G	-0.242513	0.015987	0.870103
LRRC57	chr15_42525157_G_GGA	0.375679	1.28859e-06	0.000985767
HAUS2	chr15_42569369_A_G	0.194099	0.00133091	0.229493
AC018362.2	chr15_42033037_T_C	0.324683	0.0016207	0.271686
STARD9	chr15_42173047_A_G	-0.208829	1.01484e-05	0.00395734
CDAN1	chr15_42059955_G_A	-0.381688	0.0102129	0.735605
AC090510.1	chr15_42143804_C_T	0.248648	0.00195622	0.277803
TTBK2	chr15_42707993_G_GA	-0.278521	0.000109663	0.0295492
UBR1	chr15_43906746_C_T	-0.14865	0.00364334	0.286355
TMEM62	chr15_42855686_A_T	0.158211	0.00564752	0.347603
CCNDBP1	chr15_42193130_T_C	-0.152726	0.00140797	0.136239
LCMT2	chr15_43392942_A_C	-0.274781	0.00321751	0.226035
ADAL	chr15_43322526_A_C	-0.786491	1.02683e-23	5.43594e-18
ZSCAN29	chr15_43265351_A_G	-0.322433	1.09145e-05	0.0024447
TUBGCP4	chr15_42412716_A_T	0.0969081	0.00878309	0.462307
TP53BP1	chr15_42983665_C_CAATAAT	0.187854	0.00772787	0.407087
MAP1A	chr15_43314951_T_A	0.35729	0.0199704	0.674608
PPIP5K1	chr15_42603948_A_G	-0.164593	0.00916861	0.422538
STRC	chr15_43148458_G_A	-0.426611	0.00028563	0.0281966
CATSPER2	chr15_43600695_A_G	-0.242561	0.000329941	0.0359371
PDIA3	chr15_44711166_T_G	-0.220663	0.000966253	0.0934653
SERF2	chr15_43325295_T_C	0.118656	0.00563391	0.318024
HYPK	chr15_43543793_C_CAT	-0.270331	0.00297787	0.206847
MFAP1	chr15_44134170_G_GA	-0.225043	0.0169228	0.64388
WDR76	chr15_42833503_T_C	-0.201044	0.0022547	0.177147
CASC4	chr15_44134169_A_G	0.191815	0.010372	0.640878
CTDSPL2	chr15_45072336_A_C	0.100054	0.000412608	0.0681537
EIF3J-DT	chr15_45129560_G_A	-0.151668	0.00502255	0.419151
EIF3J	chr15_45084679_T_C	0.191219	0.00719652	0.523637
SPG11	chr15_45150814_T_C	-0.197821	0.000324184	0.0550771
PATL2	chr15_44730771_G_C	0.152731	0.000177652	0.0401359
B2M	chr15_45485146_T_C	-0.187612	0.000577564	0.11326
TRIM69	chr15_44727914_A_G	0.391857	8.43355e-34	6.84905e-26
SORD	chr15_45133454_T_C	-0.223246	0.000583787	0.121129
DUOX2	chr15_44813678_C_A	0.411255	0.000990274	0.17492
DUOX1	chr15_45166984_G_A	0.418277	4.19216e-12	1.81888e-08
SHF	chr15_45916489_G_A	-0.390735	0.000812651	0.150879
AC025580.3	chr15_44787307_CA_C	0.374445	0.00243698	0.371886
GATM	chr15_45290855_T_A	0.446319	5.71095e-06	0.0038054
SPATA5L1	chr15_45355328_T_G	0.461221	6.34126e-09	1.07948e-05
C15orf48	chr15_45314487_G_A	-0.341822	0.00198694	0.341761
SLC30A4	chr15_44905374_T_C	-0.249438	2.82555e-05	0.0153858
AC090527.3	chr15_45647091_A_G	-0.227764	0.00389146	0.577226
BLOC1S6	chr15_45602341_A_G	-0.117772	0.00054346	0.163159
SQOR	chr15_45633672_A_C	0.144344	8.77914e-07	0.00072781
AC068722.2	chr15_45697511_A_T	-0.529959	1.56199e-12	6.96369e-09
MYEF2	chr15_48247390_T_C	-0.23564	8.53887e-07	0.000784767
DUT	chr15_48321974_T_G	0.467742	1.04855e-31	2.07281e-25
AC023355.1	chr15_48348148_A_C	0.522543	3.49794e-11	3.27781e-07
FBN1	chr15_48655398_T_G	0.424282	0.00108638	0.327106
CEP152	chr15_48725996_A_C	-0.212701	2.11944e-06	0.00202105
EID1	chr15_48940905_G_A	-0.268495	1.95855e-05	0.0108113
SECISBP2L	chr15_49054010_T_C	-0.119351	0.000303931	0.101983
COPS2	chr15_49982998_C_T	0.0654737	0.00528652	0.735432
GALK2	chr15_49340403_GC_G	0.178024	0.000144176	0.0578535
AC022306.2	chr15_48955804_G_A	0.424585	6.40812e-05	0.0322012
FGF7	chr15_48711602_CT_C	-0.45651	0.00159847	0.391837
FAM227B	chr15_49702239_T_C	0.411565	5.2176e-09	1.24987e-05
DTWD1	chr15_49871657_A_G	-0.248924	0.00308778	0.60472
ATP8B4	chr15_50537237_G_GA	0.293094	0.000234029	0.0722128
SLC27A2	chr15_50139303_G_A	-0.330025	0.00160256	0.336296
HDC	chr15_51119465_C_T	0.229298	0.000441971	0.146855
GABPB1	chr15_50747861_C_T	-0.18844	0.000552358	0.172636
GABPB1-AS1	chr15_50356142_T_C	1.03578	2.23012e-105	1.47922e-84
AC022087.1	chr15_50369685_T_C	-0.642199	8.84143e-29	2.16635e-22
USP8	chr15_50433405_T_C	0.24505	1.69111e-13	4.86424e-09
TRPM7	chr15_51366879_GA_G	0.142023	1.73605e-05	0.0111164
SPPL2A	chr15_50728817_A_AT	-0.280867	1.16559e-10	5.71948e-07
AC021752.1	chr15_50418961_G_A	0.344991	0.00961297	0.869116
AP4E1	chr15_51197093_A_G	-0.186233	0.0019292	0.403201
DMXL2	chr15_51147941_CT_C	-0.205924	0.00166926	0.355176
TMOD2	chr15_51924360_A_C	0.206222	1.21812e-07	0.000193917
LYSMD2	chr15_52098233_C_T	0.106238	0.0017982	0.416775
TMOD3	chr15_51392214_A_G	-0.121108	0.000127136	0.0623271
AC090971.1	chr15_52226051_GA_G	-0.26958	0.000684655	0.231907
LEO1	chr15_52746291_T_C	-0.119604	0.000485289	0.183517
MAPK6	chr15_52068149_A_C	-0.128318	0.000216723	0.103483
AC023906.5	chr15_53088537_G_C	0.193248	0.00812542	0.900117
BCL2L10	chr15_51360817_C_T	-0.383993	0.00241898	0.587602
AC023906.3	chr15_51395053_G_A	0.328664	3.00555e-05	0.0220489
CERNA1	chr15_52123699_C_T	0.210182	0.00175863	0.490146
GNB5	chr15_52165739_C_CA	-0.520096	2.7796e-22	5.08566e-16
MYO5C	chr15_52270628_G_GTATGTGTA	1.44678	2.26502e-30	1.33974e-23
MYO5A	chr15_53253042_C_A	-0.17886	0.000391846	0.178956
ARPP19	chr15_53457925_T_G	0.133748	0.000898298	0.35008
FAM214A	chr15_52865248_C_CT	0.0931594	0.010177	0.963375
RSL24D1	chr15_55210213_A_ATG	0.336448	4.81383e-10	2.67442e-06
RAB27A	chr15_55464159_A_T	-0.144064	4.16493e-05	0.0326543
PIGB	chr15_55278486_T_A	0.236812	7.85426e-05	0.0497478
PIGBOS1	chr15_55356764_T_C	0.573984	1.07314e-26	7.83338e-20
CCPG1	chr15_55313788_A_G	0.204943	1.85387e-06	0.00220773
C15orf65	chr15_55460187_A_T	-0.756618	2.69919e-07	0.000455533
DNAAF4	chr15_56035272_C_T	0.609403	0.000154266	0.0732598
NEDD4	chr15_55997038_C_A	0.852431	5.73911e-35	2.18771e-27
RFX7	chr15_56236566_A_G	-0.442756	4.08723e-17	3.40218e-12
TEX9	chr15_56054789_G_C	0.37754	5.93291e-06	0.00584287
ZNF280D	chr15_57324757_G_A	-0.170657	8.65052e-05	0.0533422
AC010999.2	chr15_56840665_C_CA	0.291678	0.00155279	0.450384
AC090517.4	chr15_57520573_G_A	-0.31451	7.60096e-06	0.00647635
TCF12	chr15_57054773_CTTTTTTTTTTTT_C	0.11591	0.00408382	0.768778
LINC00926	chr15_57352335_T_C	0.295889	0.000319678	0.16226
MYZAP	chr15_57566291_G_A	0.624511	2.22729e-23	2.72829e-17
POLR2M	chr15_57295718_C_CA	-0.105714	0.001882	0.62943
AC090651.1	chr15_58160256_AT_A	-0.235509	0.000573761	0.308685
LIPC	chr15_58483097_T_G	1.16824	1.26046e-26	1.02059e-19
AC018904.1	chr15_58386313_C_T	0.318816	0.000333361	0.203321
ADAM10	chr15_58478324_C_T	0.7742	3.41241e-39	4.1328e-31
AC090515.2	chr15_57915967_G_A	-0.271136	0.00260271	0.690179
MINDY2	chr15_58478324_C_T	0.547838	3.26091e-14	5.37503e-10
SLTM	chr15_58908062_C_CT	0.166425	3.774e-07	0.000669774
RNF111	chr15_59836618_T_C	-0.204952	0.0014903	0.514724
CCNB2	chr15_59012743_C_CT	-0.152188	0.000169877	0.099708
MYO1E	chr15_59005129_A_G	0.452647	0.000156677	0.0931137
GTF2A2	chr15_59668757_T_TAC	0.396306	1.40638e-14	4.57031e-10
AC092755.2	chr15_59216025_A_G	0.290628	9.30325e-05	0.0460847
BNIP2	chr15_59071702_A_T	-0.116094	0.000261315	0.135535
FOXB1	chr15_59157880_T_G	0.217061	0.00197426	0.588194
ANXA2	chr15_60395031_A_C	-0.254454	2.13154e-11	1.74715e-07
ICE2	chr15_60828794_C_G	-0.12723	0.00239705	0.682108
RORA-AS1	chr15_60502450_C_T	0.460622	0.000352811	0.189912
AC107241.1	chr15_60778756_C_T	-0.324828	0.00377371	0.81332
AC009560.1	chr15_60621141_T_A	0.223883	0.0017011	0.561427
RORA	chr15_61698694_T_C	-0.184257	9.57808e-05	0.0767674
VPS13C	chr15_61904305_T_TA	-0.187536	2.13724e-08	6.30422e-05
AC104590.1	chr15_61534771_G_A	0.24511	0.00155084	0.48731
C2CD4B	chr15_61385231_T_A	-0.239929	0.000352035	0.183531
TLN2	chr15_62802045_G_C	-0.363243	0.00223882	0.569494
TPM1	chr15_63045346_CT_C	-0.488867	6.42007e-24	5.94343e-19
LACTB	chr15_63005520_C_A	0.14824	0.00315616	0.606336
RPS27L	chr15_62437155_T_G	0.118588	0.00241484	0.476098
RAB8B	chr15_63138303_C_T	-0.189084	1.05786e-07	0.000131564
APH1B	chr15_64087373_A_G	0.622386	6.36831e-08	9.7656e-05
AC007950.2	chr15_63593500_C_T	0.237519	6.40363e-05	0.0276238
USP3	chr15_64035167_C_CA	0.0712295	0.00303104	0.517359
FBXL22	chr15_64106872_A_T	0.208056	0.00381071	0.543316
USP3-AS1	chr15_63386248_C_G	-0.287659	0.00202374	0.36324
HERC1	chr15_63922085_C_T	0.0778272	0.0015636	0.277003
DAPK2	chr15_63962884_A_G	0.282209	2.05974e-05	0.00714133
FAM96A	chr15_64634852_A_G	0.424297	1.49341e-05	0.0051169
SNX1	chr15_65063130_G_A	0.11058	0.00727681	0.581659
SNX22	chr15_64153482_GC_G	-0.44015	4.55476e-10	6.81714e-07
PPIB	chr15_64156166_C_T	-0.330907	4.03635e-05	0.00951345
CSNK1G1	chr15_64004742_A_C	0.0838314	0.052614	0.981449
PCLAF	chr15_64106872_A_T	-0.0778721	0.00818735	0.579877
TRIP4	chr15_64371970_G_A	-0.426033	0.000759769	0.126578
ZNF609	chr15_64602889_ATTTTTTTTTTTTT_A	-0.118818	0.00627625	0.514486
AC100830.3	chr15_63909801_CA_C	0.231153	0.00531726	0.461726
AC100830.2	chr15_64951136_A_G	0.251296	0.000457108	0.0788101
AC100830.1	chr15_65367165_G_A	-0.17181	0.019936	0.872766
OAZ2	chr15_65137733_A_G	-0.199511	0.00449483	0.446167
PIF1	chr15_64955036_C_CT	0.143645	0.00952873	0.666927
PLEKHO2	chr15_64062782_T_G	-0.163823	0.0149077	0.777401
ANKDD1A	chr15_64880762_T_G	-1.46654	1.48898e-43	8.4699e-36
AC103691.1	chr15_64961658_G_GA	0.30466	1.11169e-07	4.16729e-05
SPG21	chr15_64956553_A_AAAAC	-0.489411	1.56897e-16	5.91358e-12
MTFMT	chr15_64951588_T_TTTC	-0.246729	9.1303e-05	0.0203204
UBAP1L	chr15_66092126_GC_G	0.385581	0.000453312	0.0850529
PDCD7	chr15_65023623_T_C	-0.0952417	0.0205892	0.912503
CLPX	chr15_66081528_T_G	-0.157666	0.00799792	0.682241
CILP	chr15_66073579_C_A	-0.267223	0.00174477	0.299651
PARP16	chr15_66238974_C_T	0.634859	3.184e-06	0.00184702
DPP8	chr15_66231431_C_G	0.242195	0.00858298	0.791952
HACD3	chr15_65409977_G_T	-0.182477	0.000257496	0.073586
INTS14	chr15_66468953_C_CA	0.359666	0.003585	0.53423
SLC24A1	chr15_66246778_T_G	-0.201351	0.00368261	0.532911
AC011939.3	chr15_66260078_G_A	-0.441524	0.000181474	0.063515
DENND4A	chr15_65461608_C_CT	-0.156225	0.000155695	0.0566295
RAB11A	chr15_66081528_T_G	0.176919	0.000651071	0.212953
DIS3L	chr15_66259728_G_C	0.923789	6.81189e-17	5.23819e-13
TIPIN	chr15_66232237_G_A	-0.282397	1.51902e-06	0.0020785
MAP2K1	chr15_66361258_AT_A	-0.432707	4.09243e-07	0.000733446
AC116913.1	chr15_65968142_G_A	0.267483	0.00107652	0.355121
SNAPC5	chr15_66552828_C_T	-0.3787	4.48866e-15	1.82272e-10
ZWILCH	chr15_66943005_C_T	0.297108	0.0145358	0.977752
RPL4	chr15_66125961_C_A	0.17989	0.00178076	0.518642
LCTL	chr15_66568805_T_A	-0.211751	0.000518906	0.211118
AC087482.1	chr15_66743724_T_C	-0.221938	0.00288512	0.630573
SMAD3	chr15_67079082_T_G	-0.295571	1.24075e-08	3.81487e-05
IQCH	chr15_66675258_G_A	0.358788	0.00011475	0.0526892
AAGAB	chr15_67264388_A_G	0.538296	3.14288e-27	8.43048e-21
C15orf61	chr15_67524389_C_CT	-0.735888	4.35437e-13	4.9616e-09
IQCH-AS1	chr15_67452292_G_A	0.313938	6.87568e-05	0.038477
AC016355.1	chr15_67455633_G_A	-0.435879	7.17811e-08	0.000107629
MAP2K5	chr15_67542721_TCGCCGCTACCGCCGTCGCCGC_T	-0.294553	2.66697e-06	0.00242554
SKOR1	chr15_67363183_A_T	-0.275622	0.00147825	0.382724
PIAS1	chr15_67089464_T_C	-0.120382	0.00104924	0.270419
CALML4	chr15_67542218_T_C	-0.300852	6.91891e-05	0.0320449
AC107871.1	chr15_68763868_T_C	-0.28847	0.000534232	0.155673
CLN6	chr15_67643878_G_A	-0.228945	0.00249255	0.462098
FEM1B	chr15_68658936_C_T	0.107012	0.00723924	0.766968
ITGA11	chr15_68656289_A_C	-0.373111	0.00943402	0.879699
ANP32A	chr15_68389970_G_T	-0.0992308	0.0067142	0.836155
SPESP1	chr15_69035886_C_T	0.379025	6.3255e-05	0.0344308
GLCE	chr15_69189291_G_A	0.670797	1.57394e-09	3.47565e-06
KIF23	chr15_70190408_C_CAAAGATG	-0.194478	0.00853926	0.954432
RPLP1	chr15_68455846_CTG_C	-0.171266	0.000128033	0.0838972
AC027237.2	chr15_68639704_G_C	0.268418	0.000464326	0.218782
DRAIC	chr15_69680790_G_A	0.247929	0.000173804	0.0910062
TLE3	chr15_70026187_C_T	-0.179759	0.00269599	0.666266
UACA	chr15_71264139_A_C	-0.523278	2.59619e-06	0.00320864
NR2E3	chr15_72779244_G_GT	-0.203646	0.00791733	0.81877
SENP8	chr15_72984671_C_T	-0.536195	0.000521598	0.158984
MYO9A	chr15_71827514_A_G	0.163733	0.00248698	0.50403
PKM	chr15_72175298_G_A	-0.266306	6.11338e-10	2.13656e-06
PARP6	chr15_72926912_T_C	0.158514	0.010649	0.873489
AC009690.2	chr15_71724673_G_C	0.205539	0.00946333	0.859322
HEXA-AS1	chr15_71472491_T_C	0.265689	0.0286335	0.989446
HEXA	chr15_72359439_G_A	-0.307844	3.35699e-08	4.82525e-05
AC079322.1	chr15_72347852_G_T	0.291639	0.00333579	0.498904
ARIH1	chr15_72414755_G_T	-0.137249	0.000147948	0.055976
TMEM202-AS1	chr15_73339801_C_T	0.347591	0.00105256	0.227139
AC100827.4	chr15_72858330_T_C	0.272038	0.00289696	0.402079
BBS4	chr15_71750619_G_A	-0.263926	0.000204865	0.0527914
ADPGK-AS1	chr15_72756215_G_A	1.21385	3.63243e-18	7.05116e-14
ADPGK	chr15_72736386_C_T	1.32336	1.69989e-31	8.07153e-23
NEO1	chr15_73051855_C_G	-0.471825	1.66918e-14	2.9806e-10
NPTN	chr15_73990492_G_GC	0.145408	0.00164366	0.313642
LOXL1	chr15_73926125_A_C	0.275946	2.77062e-06	0.00196191
LOXL1-AS1	chr15_73912569_G_T	-0.341041	1.57171e-06	0.00112636
STOML1	chr15_74013309_C_T	-0.394417	1.64801e-08	2.79264e-05
PML	chr15_74827553_T_C	-0.127586	0.00246377	0.424227
SEMA7A	chr15_73858703_A_G	0.344805	0.0250371	0.971017
UBL7	chr15_74420596_C_A	0.176211	0.000145952	0.0506857
UBL7-AS1	chr15_74775848_C_T	-0.16474	0.000130462	0.0483212
ARID3B	chr15_74592722_C_T	-0.329624	1.61507e-09	5.4654e-06
CLK3	chr15_74840879_C_A	0.169357	0.00298181	0.460547
EDC3	chr15_73796032_C_A	0.290258	0.00639966	0.70916
CSK	chr15_74805913_C_CG	0.258677	8.68211e-28	1.05531e-21
ULK3	chr15_74852757_T_C	-0.350558	8.74801e-15	2.96644e-10
SCAMP2	chr15_74844353_T_C	0.214248	0.00206117	0.373908
MPI	chr15_74942269_T_C	0.324205	1.08577e-13	1.8564e-09
FAM219B	chr15_74846370_G_A	0.403271	4.59524e-12	2.99836e-08
COX5A	chr15_75041153_G_A	0.0599698	0.00765645	0.735349
RPP25	chr15_74170460_C_T	-0.188438	0.000781331	0.186984
SCAMP5	chr15_74989751_A_C	0.371263	6.93654e-06	0.00521322
PPCDC	chr15_74968075_C_G	0.53524	9.51595e-13	1.29459e-08
C15orf39	chr15_74979266_A_G	-0.291399	0.000159874	0.0424333
COMMD4	chr15_75187436_A_G	-0.120497	0.000142356	0.037188
NEIL1	chr15_74713738_AAT_A	-0.241993	0.00338795	0.476564
AC068338.3	chr15_76144579_C_T	-0.192617	0.0150618	0.882436
AC068338.2	chr15_75127377_T_C	0.353909	0.00118212	0.244661
MAN2C1	chr15_75343796_A_G	-0.462502	1.07373e-12	1.77347e-08
SIN3A	chr15_75690087_C_T	-0.141419	2.12047e-05	0.00960973
PTPN9	chr15_75708230_C_G	0.242807	0.00017456	0.0534785
SNUPN	chr15_75207654_T_G	0.208826	3.09442e-07	0.000281315
AC105020.6	chr15_75180886_G_T	-0.302001	0.0111182	0.793766
AC105020.5	chr15_76250733_C_T	-0.428753	0.00296306	0.414903
SNX33	chr15_75646547_C_T	-0.303735	0.0268422	0.968816
IMP3	chr15_75635376_G_A	-0.491116	9.5522e-23	1.38981e-17
UBE2Q2	chr15_75866606_A_G	-0.200592	0.000139549	0.0409769
FBXO22	chr15_76025665_C_A	0.170884	0.0150561	0.833886
NRG4	chr15_75168711_A_T	-0.148219	0.0174286	0.86859
ETFA	chr15_76963789_T_G	0.0900973	0.00779066	0.630615
ISL2	chr15_76475020_C_T	-0.346243	0.0113799	0.734839
SCAPER	chr15_76404294_C_T	-0.356192	8.73248e-27	8.58865e-20
RCN2	chr15_75942365_G_A	-0.112103	0.011067	0.737864
PSTPIP1	chr15_77037329_TCTC_T	0.900639	3.28889e-36	8.69127e-27
TSPAN3	chr15_77064970_G_C	0.416259	3.39102e-13	6.46888e-09
PEAK1	chr15_77308707_C_G	0.479275	1.46422e-09	2.62939e-06
HMG20A	chr15_78128199_A_G	0.186503	0.00653711	0.715687
TBC1D2B	chr15_78675968_C_G	-0.225561	6.23944e-07	0.000770061
CIB2	chr15_78131254_A_C	0.557173	8.13582e-09	2.47352e-05
IDH3A	chr15_78166143_T_C	-0.272479	2.45254e-05	0.015849
ACSBG1	chr15_78830637_G_A	-0.387805	0.00861388	0.92679
DNAJA4	chr15_78247319_A_G	-0.288586	1.25301e-06	0.00171667
WDR61	chr15_78237919_C_T	0.28246	0.00331834	0.69136
IREB2	chr15_78500185_T_C	0.352012	4.71576e-26	1.44672e-19
HYKK	chr15_78548225_C_T	0.190923	0.000919084	0.345311
PSMA4	chr15_78522102_G_A	0.446154	4.86166e-23	1.976e-17
CHRNA5	chr15_79188294_T_C	-0.199361	0.0138038	0.985472
MORF4L1	chr15_78832985_A_G	0.172232	2.13506e-09	4.14944e-06
CTSH	chr15_78931103_G_C	-0.709427	1.46964e-10	6.19794e-07
TMED3	chr15_78406417_C_T	-0.136523	0.00297802	0.726652
KIAA1024	chr15_78996619_A_G	0.33595	0.000951678	0.415471
MTHFS	chr15_79811936_T_C	-0.393982	1.4622e-14	6.89729e-10
ST20-AS1	chr15_80035783_G_A	0.241633	0.000656146	0.34338
ST20	chr15_79923255_G_T	-0.4842	3.74058e-10	2.66281e-06
BCL2A1	chr15_79387594_GCA_G	0.204481	0.00169293	0.60412
ZFAND6	chr15_80399107_G_A	-0.129489	0.000486684	0.270049
FAH	chr15_80147723_C_T	0.347574	5.28255e-06	0.00699545
ABHD17C	chr15_80816359_A_G	-0.299131	0.00431641	0.816286
MESD	chr15_81000523_A_T	-0.196684	2.5258e-07	0.000370675
AC068870.2	chr15_81024951_G_C	-0.795449	1.95099e-14	1.23727e-10
TLNRD1	chr15_80428929_GA_AA	0.203123	0.00207824	0.57517
IL16	chr15_81303185_GTTTT_G	0.260511	2.71522e-16	8.24278e-12
STARD5	chr15_82100963_A_G	-0.373891	0.000925046	0.352963
TMC3-AS1	chr15_82083021_T_C	0.441645	0.00077327	0.321477
AC104041.1	chr15_82020085_A_G	0.394468	1.55457e-07	0.000133484
MEX3B	chr15_81564495_C_CATCTT	0.235858	0.00244154	0.462314
EFL1	chr15_82086841_G_A	-0.173617	0.00120187	0.262349
SAXO2	chr15_82246565_AT_A	1.35302	1.13391e-55	4.54525e-44
GOLGA6L10	chr15_82254605_T_G	-0.616328	4.10745e-14	3.71912e-10
GOLGA6L9	chr15_82227043_G_A	-0.6538	5.53418e-16	5.10656e-11
RPS17	chr15_82633497_C_T	-0.588625	3.97359e-15	1.44922e-10
CPEB1	chr15_83537209_G_A	-0.379384	0.00329009	0.542058
SNHG21	chr15_82052428_ATT_A	-0.261826	0.00552366	0.68479
FSD2	chr15_83019435_T_C	0.438703	0.00175218	0.376112
WHAMM	chr15_83317232_AT_A	-0.0587833	0.00143676	0.333475
HOMER2	chr15_83641305_G_GT	0.379244	0.0113123	0.85461
RAMMET	chr15_82893913_G_A	0.081716	0.00570355	0.682021
C15orf40	chr15_82995767_C_T	0.407763	3.47099e-16	1.43526e-11
BTBD1	chr15_83650827_C_CTAGCAGT	0.14584	0.00312743	0.461232
HDGFL3	chr15_83042396_TATAGAGTC_T	0.678791	6.7832e-21	8.78101e-15
UBE2Q2L	chr15_84910663_G_C	0.314761	5.56724e-07	0.000596475
GOLGA6L4	chr15_84256737_C_CT	-0.23426	1.64491e-06	0.00159971
ZSCAN2	chr15_84043709_T_C	-0.284666	4.52399e-05	0.0175251
AC048382.6	chr15_84761911_T_A	0.581948	3.10313e-05	0.0138947
AC048382.5	chr15_83964740_A_T	0.409307	0.00017434	0.0602849
WDR73	chr15_84131527_CTG_C	0.134604	6.15582e-05	0.0268521
NMB	chr15_84720052_CTGAAG_C	-0.642299	1.06888e-14	3.93591e-10
AC115102.1	chr15_85557198_A_C	-0.228631	0.00640103	0.671741
SEC11A	chr15_84871813_A_C	-0.117155	5.3794e-05	0.0260624
ZNF592	chr15_84963961_G_A	0.352977	6.79605e-05	0.0239674
ALPK3	chr15_85716786_T_C	-0.364999	0.0118946	0.839085
PDE8A	chr15_85069802_A_G	0.175881	0.000223268	0.0726113
AKAP13	chr15_85641036_G_A	-0.187462	6.45368e-06	0.00608071
AC087286.3	chr15_85179906_G_A	0.216741	0.00544429	0.751743
AC087286.2	chr15_85179321_G_A	0.426458	0.000334326	0.133512
AC021739.2	chr15_85710537_T_A	-0.366026	0.000600946	0.226043
AC021739.3	chr15_86682908_T_G	0.319291	0.00918927	0.921514
KLHL25	chr15_86755014_C_A	0.322766	6.83975e-05	0.0421629
MRPL46	chr15_89072044_G_T	-0.110553	0.00714905	0.912738
MRPS11	chr15_88731151_T_C	-0.112181	0.00273001	0.67995
DET1	chr15_89530776_G_C	-0.254648	0.00439188	0.827585
AEN	chr15_88621643_C_T	0.330486	9.11363e-11	3.558e-07
ISG20	chr15_88657035_T_A	-0.160673	0.000600243	0.273832
ACAN	chr15_88854390_G_A	0.734423	1.30692e-06	0.00200915
HAPLN3	chr15_89581215_T_C	0.330626	0.000199693	0.11785
MFGE8	chr15_89061541_A_G	-0.185907	0.000666814	0.304282
ABHD2	chr15_90087660_C_A	0.156887	0.000793088	0.306063
FANCI	chr15_89515627_C_T	0.137551	0.00923166	0.970641
POLG	chr15_89317555_A_C	0.160239	1.85346e-05	0.015401
AC124068.2	chr15_89335160_T_C	0.557784	6.22013e-16	9.30662e-12
MIR9-3HG	chr15_89386376_T_C	0.398002	9.64614e-08	0.000193406
TICRR	chr15_90465304_T_C	0.191804	0.0037134	0.782089
PEX11A	chr15_89741139_C_CA	0.56972	1.78699e-05	0.0154491
MESP1	chr15_89750545_A_C	0.736313	9.48069e-21	9.56637e-15
AP3S2	chr15_88902367_C_T	-0.433336	0.00062531	0.257988
ZNF710	chr15_89624151_G_C	0.378003	0.0011672	0.408692
ZNF710-AS1	chr15_90266401_G_A	-0.283602	0.000884893	0.32642
IDH2	chr15_90097766_C_T	-0.196377	2.54625e-07	0.000547647
SEMA4B	chr15_90038740_T_A	0.279868	0.00188055	0.561074
GDPGP1	chr15_90356027_CA_C	0.253127	0.000154083	0.100362
CIB1	chr15_90243830_T_C	-0.834501	2.08346e-17	9.50655e-12
NGRN	chr15_90275595_G_A	0.224463	2.66378e-05	0.024606
IQGAP1	chr15_90466252_G_A	0.250741	3.13041e-07	0.000543987
CRTC3	chr15_90856978_T_G	0.112747	0.001517	0.51714
AC021422.1	chr15_90055003_T_C	-0.214524	0.00419786	0.831084
CRTC3-AS1	chr15_90461133_T_C	-0.555161	0.000497383	0.246667
BLM	chr15_90791028_T_A	0.18525	0.00624109	0.912896
FURIN	chr15_90037784_T_G	0.140607	0.00182401	0.577418
FES	chr15_90424479_A_T	-0.303877	0.000919039	0.401204
MAN2A2	chr15_90960951_G_A	-0.301443	2.26901e-11	1.51937e-07
UNC45A	chr15_91034517_G_A	0.171143	1.33563e-06	0.00199568
HDDC3	chr15_90228472_G_A	0.274561	0.00204779	0.619879
RCCD1	chr15_90987109_TA_T	0.299623	2.2024e-06	0.00285063
AC068831.1	chr15_90962486_A_T	-0.28316	1.42553e-05	0.0109837
PRC1-AS1	chr15_91050613_A_G	0.236633	0.000642744	0.307123
PRC1	chr15_90984840_C_G	0.413762	1.51991e-20	5.0759e-15
VPS33B	chr15_90990391_ATT_A	-0.260259	7.11347e-05	0.0640738
VPS33B-DT	chr15_90888626_A_C	0.631537	7.86307e-06	0.0088445
AC104035.1	chr15_91488778_G_A	-0.551004	1.10452e-13	1.02055e-09
SLCO3A1	chr15_91456988_A_C	-0.150487	0.000152993	0.136165
AC116903.2	chr15_92211173_C_T	0.2142	0.00236626	0.825762
FAM174B	chr15_92438194_G_C	-0.279679	0.000154738	0.154685
AC106028.4	chr15_92493552_C_T	0.477344	0.000292725	0.254229
AC013394.1	chr15_93356662_T_TA	-0.140392	0.000628699	0.434046
CHD2	chr15_92399076_A_G	0.102129	0.000785495	0.517391
MCTP2	chr15_94736301_C_T	0.16129	0.000219578	0.182805
ARRDC4	chr15_97994440_C_A	0.795028	1.82418e-11	7.92899e-08
IGF1R	chr15_97875098_A_T	0.168964	0.00117289	0.567973
SYNM	chr15_99104638_G_T	-0.663381	2.62556e-31	5.38695e-24
AC036108.3	chr15_99146671_G_A	-0.454375	9.56329e-07	0.00139072
TTC23	chr15_99251134_A_C	-0.387608	5.83161e-10	2.42108e-06
LRRC28	chr15_99236825_T_C	0.629556	4.17456e-19	8.77359e-14
MEF2A	chr15_99691100_G_GTTT	0.163569	0.000479702	0.295833
LYSMD4	chr15_99731616_G_A	0.393994	1.97764e-09	7.22998e-06
AC090825.1	chr15_100477004_G_A	-0.472464	8.59435e-05	0.0872649
AC084855.1	chr15_100752045_T_C	-0.355806	8.30924e-05	0.0885116
AC084855.2	chr15_99861502_T_C	0.297259	0.000173663	0.14697
ADAMTS17	chr15_100237359_C_G	-0.253573	0.000193292	0.152084
SPATA41	chr15_100349725_C_G	-0.393062	9.15488e-05	0.07686
CERS3	chr15_100595338_T_TA	0.375527	8.8394e-08	0.000262537
AC027020.2	chr15_100553922_T_C	-0.806537	1.09268e-40	2.05292e-31
LINS1	chr15_100574435_T_C	-0.47454	2.79978e-34	2.92464e-28
ASB7	chr15_101564220_G_A	0.218276	0.000147625	0.136688
AC015712.1	chr15_100483938_G_A	0.300072	0.000579172	0.411578
CHSY1	chr15_101703488_G_A	-0.165736	0.00126259	0.540291
SELENOS	chr15_101017436_G_A	0.170573	0.000158941	0.10946
SNRPA1	chr15_101297503_T_TCTTTTATATTATAAATAGTG	-0.243308	4.20705e-09	1.73106e-05
AC023024.1	chr15_101561962_C_G	0.435553	0.000124417	0.102362
TM2D3	chr15_101659340_T_G	-0.209646	1.31361e-05	0.0123098
TARSL2	chr15_101666980_T_C	0.153987	0.00101769	0.357734
POLR3K	chr16_38543_G_C	0.532161	1.24331e-18	4.43712e-14
SNRNP25	chr16_50147_T_C	-0.609917	1.56731e-27	1.11913e-21
MPG	chr16_73898_A_T	0.132274	0.00205635	0.433836
Z69720.1	chr16_650644_G_C	-0.173287	0.00593832	0.755897
Z69666.1	chr16_895806_C_T	0.215606	0.001235	0.321478
NPRL3	chr16_138607_G_T	-0.731058	6.26176e-37	1.37934e-29
HBA2	chr16_381303_C_T	0.436842	0.00121725	0.362948
HBA1	chr16_51304_CAAGG_C	0.315828	0.00282066	0.578793
Z69706.1	chr16_197939_C_T	0.536105	5.58937e-12	2.52378e-08
LUC7L	chr16_1206839_T_C	-0.241351	2.47808e-05	0.0229521
FAM234A	chr16_979627_T_C	-0.284314	0.00211605	0.51806
RGS11	chr16_852631_A_G	-0.223675	0.0036439	0.682933
AXIN1	chr16_900503_C_A	0.13861	0.00195624	0.496656
MRPL28	chr16_380292_C_G	0.174102	1.60447e-07	0.000205991
TMEM8A	chr16_380304_T_C	-1.09442	6.42193e-88	6.97921e-72
NME4	chr16_397416_A_G	0.908086	4.95343e-56	2.24251e-48
DECR2	chr16_410578_CT_C	0.684241	1.12361e-13	1.64424e-09
AL023881.1	chr16_921775_C_T	0.290125	0.00427045	0.759153
RAB11FIP3	chr16_491082_A_G	0.510567	0.000101956	0.0578897
LINC00235	chr16_783167_C_T	0.27166	0.00153683	0.478179
CAPN15	chr16_465221_A_T	0.322781	5.17905e-06	0.00385188
NHLRC4	chr16_750821_A_G	-0.298916	0.00117555	0.419891
PIGQ	chr16_682287_GC_G	0.192979	0.000666808	0.278803
RAB40C	chr16_571612_G_A	0.241136	1.13384e-05	0.00825806
WFIKKN1	chr16_591445_G_T	0.355956	1.9684e-07	0.000311055
METTL26	chr16_636337_G_A	1.0084	9.23878e-54	4.60595e-43
MCRIP2	chr16_557373_T_C	-0.527971	6.9447e-07	0.00115556
WDR90	chr16_666273_T_C	-0.360554	9.81178e-08	0.000106684
RHOT2	chr16_679825_A_G	0.189526	7.48122e-06	0.00810241
RHBDL1	chr16_669917_G_C	-0.54801	3.47233e-07	0.000477265
STUB1	chr16_78055_G_A	-0.20441	0.0109987	0.972174
JMJD8	chr16_594048_C_T	0.16509	0.00189918	0.543208
WDR24	chr16_680830_C_T	0.235919	8.21066e-06	0.00827179
FBXL16	chr16_697619_A_G	-0.299776	6.36298e-11	1.01652e-06
METRN	chr16_717519_T_C	0.343988	1.58018e-11	1.74534e-07
FAM173A	chr16_721108_C_A	0.298666	3.65631e-14	1.33887e-09
CCDC78	chr16_1194380_C_T	0.245067	0.000380667	0.182912
HAGHL	chr16_674084_C_T	-0.365592	7.94499e-08	0.000136102
NARFL	chr16_733004_T_C	0.583374	3.10202e-16	2.67496e-11
CHTF18	chr16_828324_C_T	0.267464	0.000400415	0.19478
RPUSD1	chr16_808094_A_G	-0.203566	0.000230807	0.144531
LMF1	chr16_876273_C_T	0.315732	3.87682e-07	0.000770978
AC009041.2	chr16_977688_G_A	-0.483156	4.42382e-18	3.94128e-13
SOX8	chr16_942289_T_A	0.565725	1.85649e-09	8.90391e-06
AC009041.1	chr16_993832_T_C	-0.275605	1.52337e-07	0.000325668
CACNA1H	chr16_1256039_C_G	0.358719	0.000202185	0.113155
UBE2I	chr16_1308034_A_G	-0.22511	7.94412e-09	2.38809e-05
AC120498.9	chr16_750088_T_A	0.35599	0.00244485	0.660585
AL031714.1	chr16_1312555_G_A	0.528626	2.68389e-33	2.21595e-27
BAIAP3	chr16_1335701_CCA_C	0.446772	3.07495e-10	1.33654e-06
TSR3	chr16_1324655_A_G	-0.184546	1.84573e-05	0.0186898
GNPTG	chr16_1923772_T_C	-0.17919	0.00417624	0.812965
AL031709.1	chr16_2035996_A_G	0.238219	9.63019e-05	0.062729
UNKL	chr16_894016_CCT_C	0.13422	0.00326471	0.731725
C16orf91	chr16_985548_G_A	-0.297005	0.000524235	0.243478
CCDC154	chr16_1036769_A_G	0.263331	0.000715618	0.299842
CLCN7	chr16_1632280_A_G	-0.164358	0.0037699	0.781019
TELO2	chr16_889717_T_C	0.256777	0.000128565	0.0864133
AL031705.1	chr16_1179719_A_G	-0.613486	0.000163274	0.0982156
TMEM204	chr16_1533633_T_C	0.767215	3.5477e-78	2.47761e-64
IFT140	chr16_1558081_A_G	0.600725	9.06139e-06	0.00901266
CRAMP1	chr16_1192300_T_C	-0.171145	0.000587856	0.229871
AL031708.1	chr16_1569757_A_ATT	-0.174977	0.00599724	0.869552
JPT2	chr16_1316424_G_T	-0.109877	0.00276631	0.659255
MAPK8IP3	chr16_1753449_A_T	0.303169	0.000370586	0.183059
NME3	chr16_1769432_G_A	-0.622756	1.13661e-18	1.30476e-13
MRPS34	chr16_1753533_T_C	0.18246	4.10232e-10	1.9751e-06
EME2	chr16_1773443_C_G	-0.234607	6.87944e-05	0.0418764
SPSB3	chr16_1054446_C_T	-0.179399	0.00175179	0.514574
NUBP2	chr16_1905829_C_CT	-0.159221	0.000177847	0.0905641
IGFALS	chr16_1076543_A_C	0.244279	0.00137166	0.428008
FAHD1	chr16_1844911_C_T	0.648809	6.03051e-30	6.1052e-23
HAGH	chr16_1821944_G_T	-0.575525	3.75416e-38	5.58495e-30
MSRB1	chr16_1930267_G_A	0.184644	0.00229111	0.580275
NDUFB10	chr16_1955981_C_T	0.338648	1.50215e-23	1.92912e-18
RPS2	chr16_1964777_A_G	0.487222	1.80099e-41	2.77031e-33
SNHG9	chr16_1966360_G_A	-0.33409	6.10355e-07	0.00112968
AC005363.2	chr16_1988473_A_G	0.236072	0.00103946	0.35446
TBL3	chr16_978353_C_CCA	0.162012	0.00176856	0.492146
NOXO1	chr16_1987672_GC_G	-0.512343	6.26539e-16	1.19421e-11
GFER	chr16_1964978_G_T	0.246878	2.59226e-05	0.0144195
SYNGR3	chr16_1987107_A_G	0.574783	3.02678e-20	4.40792e-15
ZNF598	chr16_2219959_G_A	-0.180918	0.00190592	0.4833
SLC9A3R2	chr16_1594226_G_GT	0.291886	2.78147e-05	0.0189416
TSC2	chr16_1166728_T_C	0.168054	2.54891e-06	0.00279713
NTHL1	chr16_3037785_T_G	0.10651	0.000846089	0.291768
PKD1	chr16_2680220_C_T	0.218049	0.00182502	0.489469
RAB26	chr16_2317634_G_A	0.291536	0.00320395	0.649175
SNHG19	chr16_1594226_G_GT	0.181962	0.000615626	0.233352
TRAF7	chr16_2841634_C_G	-0.245843	0.000138558	0.0771694
MLST8	chr16_2206460_C_G	0.318099	8.37305e-08	0.000148535
BRICD5	chr16_2217876_G_A	-0.322404	1.43341e-05	0.00863204
PGP	chr16_2215070_C_G	-0.87175	4.7775e-39	4.54581e-31
E4F1	chr16_2133448_T_C	0.295694	0.00770471	0.892573
DNASE1L2	chr16_1795786_T_C	0.49686	0.00121333	0.359368
AC009065.8	chr16_1432307_A_C	-0.198266	0.00214617	0.479712
ECI1	chr16_3064471_C_G	0.21887	0.00349525	0.641163
AC009065.4	chr16_2299759_G_T	0.383847	7.47842e-09	9.04735e-06
RNPS1	chr16_2273393_G_A	-0.205178	5.89161e-10	1.7415e-06
ABCA3	chr16_1495641_G_C	0.2395	0.00528971	0.759306
CCNF	chr16_3126595_A_G	-0.400645	0.00153366	0.391054
AC106820.3	chr16_2208766_G_A	-0.400642	3.64718e-05	0.0194333
TEDC2	chr16_3208632_C_T	-0.275952	9.83598e-05	0.0426854
TBC1D24	chr16_2735105_C_T	-0.201635	0.00278204	0.588725
ATP6V0C	chr16_2831150_G_A	-0.205741	0.00259787	0.554495
AMDHD2	chr16_3095827_C_CA	-0.141772	0.0106967	0.928345
PDPK1	chr16_2052610_A_G	0.162074	0.00122208	0.346165
AC093525.6	chr16_2658701_T_C	0.402474	6.35876e-07	0.000533169
AC093525.7	chr16_2684980_A_G	0.21	0.000377003	0.156721
AC093525.4	chr16_3552241_C_T	-0.211829	0.00648694	0.829813
AC141586.3	chr16_2841634_C_G	0.256263	0.00277769	0.577349
AC141586.2	chr16_3558582_CCA_C	-0.284384	0.00172839	0.427062
KCTD5	chr16_3273354_CA_C	0.152747	0.0035018	0.664888
PRSS27	chr16_1739648_G_A	0.482395	0.000707669	0.247649
SRRM2	chr16_2771762_C_G	0.063793	0.00238641	0.554579
SRRM2-AS1	chr16_2774929_C_G	-0.426757	0.000190655	0.0915984
ELOB	chr16_3668727_T_C	-0.13801	0.00292694	0.596967
AC092117.1	chr16_3693735_G_A	-0.477573	0.000112503	0.055882
PRSS21	chr16_2817449_G_C	-0.315643	7.24232e-05	0.0395625
ZG16B	chr16_2830104_C_T	0.633497	2.01905e-22	1.27411e-17
PRSS22	chr16_2468156_CG_C	-0.297632	0.00352343	0.649194
FLYWCH2	chr16_2890228_GTTTT_G	-0.329723	8.08871e-11	2.41553e-07
FLYWCH1	chr16_2942113_T_C	0.627953	1.47561e-20	7.02458e-15
PAQR4	chr16_3561609_C_T	-0.14863	0.000597122	0.219982
PKMYT1	chr16_3974142_C_T	-0.276308	0.00483036	0.749975
TNFRSF12A	chr16_2212924_C_CTGTT	0.184936	0.00193987	0.480244
THOC6	chr16_3016167_G_C	0.15276	0.000253176	0.109216
HCFC1R1	chr16_3064471_C_G	-0.256055	0.00128173	0.393807
MMP25	chr16_2961222_T_C	0.48712	2.11885e-09	6.21406e-06
MMP25-AS1	chr16_3027520_C_A	0.729366	3.08778e-33	5.17227e-27
IL32	chr16_3037039_G_T	-0.965796	5.6951e-33	6.51929e-25
AC108134.3	chr16_3086918_T_C	0.976655	2.93967e-61	4.42696e-49
ZSCAN10	chr16_2742509_C_G	0.501251	0.000250887	0.1164
ZNF213-AS1	chr16_3668491_T_C	-0.269773	2.44234e-05	0.0174538
ZNF213	chr16_2456129_G_C	0.371433	0.000270548	0.132155
AC108134.2	chr16_3902616_C_T	-0.584498	7.4263e-05	0.0456845
ZNF200	chr16_3314867_G_C	0.232806	9.876e-06	0.00681691
LINC00921	chr16_3228040_ATT_A	0.193705	0.00013429	0.0714269
ZNF263	chr16_3247175_T_C	0.276863	0.000148656	0.0887927
ZNF75A	chr16_3314997_C_G	0.365658	2.53897e-18	3.16069e-14
TIGD7	chr16_3252774_C_T	0.183013	0.000947402	0.33178
AC025283.2	chr16_3323351_A_G	0.282283	5.34382e-05	0.03748
ZSCAN32	chr16_3349012_A_G	0.373576	0.000635247	0.261115
ZNF174	chr16_2980029_C_T	-0.243355	0.00246693	0.624356
ZNF597	chr16_3372949_A_G	-0.265008	5.44261e-05	0.0361752
NAA60	chr16_3473047_C_T	0.364463	2.86832e-05	0.0204169
CLUAP1	chr16_3558255_T_C	0.194908	4.59591e-09	7.81135e-06
AC004494.1	chr16_3744013_T_C	-0.151638	0.000670862	0.267906
NLRC3	chr16_3510901_A_G	0.121099	2.20555e-06	0.00268484
SLX4	chr16_4172933_T_C	0.175124	0.0021294	0.599608
DNASE1	chr16_3622586_G_C	-0.235737	1.44311e-09	5.61676e-06
TRAP1	chr16_3723163_T_C	0.43096	3.81889e-11	9.9193e-08
CREBBP	chr16_2989826_T_A	0.10667	0.00073366	0.291313
ADCY9	chr16_4016890_G_C	-0.26429	1.55903e-06	0.00220323
LINC01569	chr16_4292921_A_AT	-0.653422	9.75188e-19	5.17043e-14
TFAP4	chr16_4153182_C_G	0.167501	0.00227513	0.613816
PAM16	chr16_3369539_C_T	-0.427614	0.0010836	0.394231
VASN	chr16_3657090_C_G	-0.491359	0.000244565	0.136489
CORO7	chr16_4430597_G_C	0.557141	1.19027e-32	2.51601e-26
DNAJA3	chr16_4423903_T_C	1.52949	1.88519e-72	9.93542e-59
HMOX2	chr16_4468557_A_G	-0.17599	1.0377e-11	4.54238e-08
NMRAL1	chr16_4471463_C_A	-0.908702	7.09715e-45	2.85484e-34
CDIP1	chr16_4496864_A_AT	0.376128	1.37058e-09	2.41968e-06
UBALD1	chr16_5410680_C_G	-0.347051	0.000178093	0.110833
MGRN1	chr16_4686833_G_A	0.178148	8.28091e-05	0.0551561
NUDT16L1	chr16_5333634_G_A	0.205325	0.000608406	0.306018
ANKS3	chr16_3912619_A_G	0.201637	0.000416446	0.233244
ZNF500	chr16_4538393_G_C	0.182663	0.000522468	0.280999
ROGDI	chr16_4364726_G_A	-0.194634	0.00223661	0.708302
GLYR1	chr16_4915784_T_A	0.10676	0.00246312	0.749051
UBN1	chr16_3947223_C_T	-0.139507	0.00286681	0.806072
PPL	chr16_4121700_G_A	0.274444	0.000396252	0.251371
NAGPA-AS1	chr16_5384168_C_G	0.180686	0.00494284	0.948976
NAGPA	chr16_5037821_T_C	-0.226921	7.17085e-05	0.0679426
ALG1	chr16_5856253_A_G	0.186306	0.00255418	0.803667
EEF2KMT	chr16_5083605_G_T	-0.308875	2.88111e-10	2.40359e-06
METTL22	chr16_8522547_T_G	-0.494025	2.44677e-05	0.0262205
ABAT	chr16_8433968_T_A	-0.225866	0.000314169	0.227687
PMM2	chr16_9621870_T_C	0.200712	0.00135	0.572153
TMEM186	chr16_9058716_C_G	0.338783	0.000509123	0.299197
AC022167.2	chr16_8794721_T_C	0.407819	2.08728e-05	0.0239281
AC022167.1	chr16_8831199_G_A	0.276474	2.92392e-05	0.0259276
CARHSP1	chr16_8845131_G_A	0.522213	5.46534e-24	1.36929e-17
AC022167.3	chr16_7973512_C_T	0.281614	0.000590923	0.356289
USP7	chr16_8575803_C_G	-0.110612	0.00209777	0.713937
C16orf72	chr16_9136255_A_G	0.0974585	0.000198231	0.149122
AC087190.1	chr16_9107053_T_C	-0.377628	4.34887e-15	1.96211e-10
ATF7IP2	chr16_10362463_C_T	-0.337294	2.33833e-08	8.53337e-05
NUBP1	chr16_10749126_T_C	0.248767	0.00104365	0.443084
TVP23A	chr16_10621651_TG_T	0.236208	0.000452629	0.232742
CIITA	chr16_10895362_C_G	0.558872	1.76888e-21	5.25396e-16
DEXI	chr16_11112606_G_A	0.257433	1.74716e-06	0.00299439
CLEC16A	chr16_10647875_A_G	0.190331	0.00120499	0.482122
AC007014.1	chr16_12033188_T_C	-0.281854	0.000313735	0.199124
AC007220.1	chr16_10307285_A_C	0.222224	0.000427404	0.236496
RMI2	chr16_11322982_T_C	-0.69515	1.32059e-09	4.45298e-06
SOCS1	chr16_11288099_T_C	-0.397441	1.98384e-06	0.00322356
AC099489.1	chr16_11687404_G_A	0.399434	0.00306024	0.737167
LITAF	chr16_11656961_C_T	-0.136488	7.63496e-05	0.05725
SNN	chr16_11192833_A_G	0.187918	0.000481573	0.240477
AC007613.1	chr16_11141273_T_G	-0.268314	0.000404626	0.223107
TXNDC11	chr16_11686918_T_C	-0.365144	3.77977e-12	4.07231e-08
ZC3H7A	chr16_11804531_G_A	0.145867	9.9332e-09	4.3754e-05
AC010654.1	chr16_12416522_C_T	-0.215432	0.00203772	0.615856
RSL1D1	chr16_11829430_G_A	-0.254812	1.23009e-13	8.06919e-09
AC007216.4	chr16_11368607_G_C	0.297475	0.000384415	0.222746
AC007216.2	chr16_11915084_T_G	-0.650377	3.06439e-34	9.7418e-27
GSPT1	chr16_11858433_A_G	-0.176755	3.48906e-09	1.63645e-05
NPIPB2	chr16_11976565_T_C	-0.903928	5.29756e-41	1.70583e-31
SNX29	chr16_11059640_G_C	-0.259257	0.00274624	0.725625
AC109597.2	chr16_13286386_T_A	0.448533	0.000887081	0.373225
CPPED1	chr16_12814273_C_T	0.423687	7.17844e-09	2.2678e-05
ERCC4	chr16_13920421_G_A	-0.34608	1.70287e-06	0.00182711
AC010401.1	chr16_13920421_G_A	-0.265551	0.0006255	0.217613
MKL2	chr16_13719222_T_C	-0.198857	0.00220692	0.494334
AC130650.2	chr16_14013147_G_A	-0.19085	0.00870996	0.859398
PARN	chr16_15301472_A_C	0.125307	0.00419596	0.546678
BFAR	chr16_14364489_G_A	0.135623	0.0013687	0.254056
NOMO1	chr16_15053868_T_C	-0.878564	5.73351e-09	1.19629e-05
NPIPA1	chr16_15090210_T_TA	0.575601	3.2265e-17	2.63006e-13
PDXDC1	chr16_15016220_C_T	0.723067	2.20681e-44	4.73752e-36
NTAN1	chr16_15303029_A_G	-0.489839	3.4406e-07	0.000418189
RRN3	chr16_15076980_C_CT	-0.306877	3.13076e-07	0.000253946
NPIPA5	chr16_15034559_A_G	-0.735055	1.1379e-27	1.17294e-21
MPV17L	chr16_16015385_G_A	0.316266	0.00505392	0.599259
C16orf45	chr16_15209236_G_A	0.354328	4.57187e-07	0.000372009
AC026401.1	chr16_16052430_T_TA	-0.191713	0.0108126	0.818251
MARF1	chr16_15605727_A_G	-0.146979	0.000183471	0.0507689
NDE1	chr16_15592724_T_C	-0.239877	3.35434e-09	6.06677e-06
AC026401.3	chr16_16124370_C_T	-0.161299	0.0123612	0.818921
AF001548.2	chr16_15727389_C_T	0.731893	2.66051e-23	5.21022e-18
MYH11	chr16_15727006_C_T	0.719106	3.39906e-39	1.87723e-31
FOPNL	chr16_15880785_A_T	0.670307	1.39729e-20	2.93493e-15
ABCC1	chr16_15967024_C_T	0.187598	2.12264e-05	0.00995682
ABCC6	chr16_16802086_CAG_C	0.23606	0.00155325	0.350862
NOMO3	chr16_16860425_A_G	-0.227676	0.00751135	0.830737
AC138969.1	chr16_15902503_T_C	0.235513	0.000725853	0.249761
AC109446.3	chr16_17386036_C_T	-0.342637	0.00390306	0.689995
XYLT1	chr16_17045438_G_T	0.205478	0.000132034	0.052647
AC126755.2	chr16_17950418_AT_A	0.297013	0.000529229	0.194139
AC126755.3	chr16_17485271_G_C	-0.402539	0.00567872	0.785454
NOMO2	chr16_19053849_CT_C	-0.254175	0.000126248	0.0579805
RPS15A	chr16_19227324_C_CTT	0.0867619	0.00448067	0.670574
ARL6IP1	chr16_18917158_T_A	-0.221864	2.53189e-07	0.00020133
SMG1	chr16_19094315_G_A	0.0859976	0.000389878	0.127161
AC092287.1	chr16_19677069_CT_C	-0.479291	0.00167902	0.356059
COQ7	chr16_19088022_C_T	0.265095	1.66111e-07	0.000138888
ITPRIPL2	chr16_19971222_C_T	0.222845	0.0019491	0.420833
AC099518.5	chr16_19134079_C_T	0.272991	0.000111364	0.0473008
TMC5	chr16_19267278_GT_G	-0.355638	0.00295061	0.592074
AC130456.5	chr16_20301708_CA_C	-0.187029	0.00868327	0.931835
GDE1	chr16_19590309_G_T	-0.450039	7.95247e-06	0.00606357
CCP110	chr16_19507141_AAAATAAAT_A	-0.220884	1.16027e-06	0.00140368
VPS35L	chr16_20050997_A_C	0.313235	0.00128226	0.409609
AC002550.2	chr16_20062711_A_G	0.300778	0.00221165	0.577258
AC002550.1	chr16_19530205_T_A	0.245062	0.00221423	0.573532
IQCK	chr16_19583685_C_G	0.233698	0.00390312	0.773918
KNOP1	chr16_19797032_C_T	0.452563	6.25454e-09	1.92628e-05
GPRC5B	chr16_19343573_T_C	-0.212339	0.00170085	0.493712
ACSM1	chr16_20598514_A_T	0.388122	1.68121e-05	0.00892741
THUMPD1	chr16_20053573_G_A	-0.135158	0.000751865	0.242678
ACSM3	chr16_20789594_A_G	-0.442963	0.000250547	0.100923
REXO5	chr16_21775795_A_G	-0.209442	0.0100778	0.91993
LYRM1	chr16_20913317_GT_G	0.260296	1.46422e-07	0.000184241
ERI2	chr16_20481876_T_G	-0.380133	0.000423432	0.150952
DCUN1D3	chr16_20537808_T_G	0.272466	0.00740126	0.855517
AC008551.1	chr16_21144716_G_A	0.341609	2.01165e-05	0.0125076
TMEM159	chr16_21364033_G_A	0.752383	2.97832e-08	5.46203e-05
NPIPB3	chr16_21602665_G_GT	0.248648	0.000334186	0.0907411
METTL9	chr16_21219165_C_G	-0.150473	0.00252627	0.378579
IGSF6	chr16_21597151_G_A	0.217576	0.00111564	0.227601
AC092375.2	chr16_21807302_C_A	-0.320647	1.09655e-05	0.00568776
NPIPB4	chr16_22591190_A_T	-0.34382	6.08643e-10	1.34894e-06
AC092119.2	chr16_22049337_G_A	0.473538	0.00178101	0.351492
UQCRC2	chr16_22904603_C_T	0.133679	0.000201532	0.0660779
MOSMO	chr16_21729042_A_AT	-0.130099	0.008754	0.824446
AC092119.3	chr16_21226415_C_T	-0.249537	0.0108153	0.891166
SDR42E2	chr16_21174477_A_T	-0.184895	0.0025188	0.464613
EEF2K	chr16_22318717_T_C	-0.226313	9.07933e-06	0.00587732
POLR3E	chr16_22906367_C_CTAAATAAATAAATAAA	-0.105218	0.00753146	0.743228
AC092338.1	chr16_21719799_G_A	0.246674	0.0072438	0.764608
CDR2	chr16_22318717_T_C	0.15396	7.60618e-06	0.00485796
AC092338.2	chr16_23270189_C_T	0.205154	0.00553654	0.669307
NPIPB5	chr16_22615026_G_A	-0.296342	3.94655e-13	2.42141e-09
AC009021.1	chr16_21727666_G_C	-0.352327	1.69408e-06	0.00102665
USP31	chr16_23059282_ATAAGTGGCAAACT_A	-0.321072	0.000650088	0.198709
AC008915.2	chr16_23213284_A_C	0.40352	0.0046099	0.738009
COG7	chr16_22847682_G_A	-0.185925	0.00156379	0.412549
GGA2	chr16_23484374_C_T	0.271816	8.73605e-10	2.48342e-06
UBFD1	chr16_23613456_C_A	0.357165	0.000233622	0.102726
EARS2	chr16_23637497_G_A	-0.59076	1.40284e-06	0.00141969
NDUFAB1	chr16_24475925_C_T	-0.21707	0.00128534	0.41583
PALB2	chr16_24563324_AT_A	0.176455	0.00782611	0.918299
DCTN5	chr16_23669844_G_A	0.684837	7.72859e-21	1.52347e-16
PLK1	chr16_23690137_G_A	-0.202709	0.000584641	0.243883
PRKCB	chr16_24059823_G_C	0.303122	4.19425e-05	0.0297073
RBBP6	chr16_24587251_A_G	0.154697	0.00532045	0.816972
TNRC6A	chr16_24807595_A_G	-0.268123	7.32897e-16	3.78562e-11
AC008731.1	chr16_24887918_T_C	-0.342587	0.000310049	0.155424
ARHGAP17	chr16_24070265_C_A	-0.155509	0.00232627	0.648378
LINC02175	chr16_25192427_A_G	-0.261905	0.000144253	0.0811377
LCMT1	chr16_25184140_T_C	0.369038	2.54157e-12	2.20865e-08
LCMT1-AS2	chr16_25906203_C_T	-0.39286	0.00349676	0.7577
AQP8	chr16_24279641_C_T	-0.246825	0.00545948	0.885367
ZKSCAN2	chr16_25485673_A_G	-0.283896	0.00380313	0.813922
AC008741.2	chr16_25248603_G_A	-0.155205	8.42462e-05	0.0610598
LINC02195	chr16_26639754_A_T	-0.301873	6.01953e-05	0.0569597
KDM8	chr16_27850464_C_A	-0.269902	0.00030113	0.190467
AC109449.1	chr16_27403057_T_G	-0.417512	0.00414908	0.851434
AC106739.1	chr16_27293527_G_A	-0.407765	5.77905e-07	0.000824567
NSMCE1	chr16_27224178_A_T	0.344073	8.52488e-05	0.0744869
IL4R	chr16_27329414_T_C	-0.210899	1.59179e-07	0.000257516
AC106739.2	chr16_27136502_G_A	-0.21563	0.00293431	0.758679
IL21R	chr16_27404311_G_T	0.231513	0.000150139	0.101902
IL21R-AS1	chr16_26995326_A_G	-0.268178	0.00390944	0.820104
GTF3C1	chr16_26602114_A_G	-0.176113	0.00153184	0.541603
KIAA0556	chr16_26781181_C_T	0.328813	0.000132202	0.0957057
XPO6	chr16_28276962_G_C	0.103818	0.00465778	0.694823
SBK1	chr16_28277230_T_C	0.264106	1.18515e-11	7.54244e-08
NPIPB6	chr16_28220842_GT_G	-0.402617	8.65922e-05	0.0373661
EIF3CL	chr16_28934248_C_T	-0.544809	0.000137669	0.0466161
AC138894.1	chr16_28570821_G_T	0.625245	6.63468e-13	6.03871e-09
APOBR	chr16_27733820_C_T	-0.274737	0.00340261	0.512353
CLN3	chr16_28812309_AT_A	0.513767	8.10488e-20	9.50554e-15
SGF29	chr16_28568594_GT_G	-0.640157	4.3685e-24	3.30005e-19
AC020765.2	chr16_27783854_G_C	-0.184458	0.00172064	0.325496
SULT1A2	chr16_27802404_A_C	0.38088	0.000353235	0.116264
SULT1A1	chr16_29612926_C_A	-0.229008	0.000685567	0.188855
EIF3C	chr16_28639930_C_T	-0.155935	0.00429303	0.606836
AC145285.2	chr16_28319469_C_G	0.352081	0.00179222	0.366594
ATXN2L	chr16_28478021_G_A	0.111949	0.00849338	0.793745
AC145285.6	chr16_29175615_C_T	0.34914	0.000629757	0.16766
AC133550.1	chr16_28064446_G_A	-0.31747	0.00385228	0.549875
TUFM	chr16_28846324_A_G	1.01325	1.48844e-74	1.0765e-61
SH2B1	chr16_28906425_G_A	0.347481	6.2753e-06	0.00435035
AC133550.2	chr16_28904206_G_A	-0.270011	0.000110551	0.0380541
ATP2A1	chr16_27899076_C_T	0.392025	0.0190009	0.944638
ATP2A1-AS1	chr16_28961946_C_T	-0.431895	4.69587e-07	0.000137325
RABEP2	chr16_28528063_A_ATATG	-0.268257	0.0121841	0.835072
NFATC2IP	chr16_28852809_C_T	-0.247571	4.8942e-09	5.56759e-06
AC109460.2	chr16_28141380_G_A	-0.146575	0.0280762	0.972021
SPNS1	chr16_28607811_T_C	0.454706	1.11627e-13	4.17445e-10
AC109460.1	chr16_28236385_A_T	-0.153773	0.0293321	0.978871
LAT	chr16_28519390_AT_A	0.099312	0.00255128	0.368024
AC009093.2	chr16_29136986_G_T	-0.339685	8.82975e-11	2.82697e-07
AC009093.6	chr16_29284192_G_GGT	-0.402142	8.03662e-07	0.000329245
NPIPB11	chr16_29213121_G_A	-0.178539	0.00657322	0.538372
BOLA2-SMG1P6	chr16_29947201_A_G	-0.354718	0.00371455	0.398726
SLX1B	chr16_29572261_C_T	-0.258499	0.000401488	0.0822951
BOLA2	chr16_29257499_A_G	0.292882	4.69663e-05	0.0121838
NPIPB12	chr16_30465196_C_T	0.43806	0.000312276	0.0683146
SPN	chr16_30518046_C_A	-0.0720387	0.00580055	0.539612
QPRT	chr16_29673087_C_CCT	-0.211131	0.000600552	0.109468
AC009133.3	chr16_30385580_A_AC	-0.188179	0.0211663	0.895445
C16orf54	chr16_29703711_G_A	0.499083	2.16108e-06	0.00087843
KIF22	chr16_30503402_C_T	0.247827	0.00449463	0.465759
AC009133.4	chr16_29681458_G_T	0.447623	0.00150272	0.218714
MAZ	chr16_30789862_T_A	0.0817935	0.0104242	0.744924
AC009133.2	chr16_29117141_C_T	-0.256843	0.000582372	0.114763
PRRT2	chr16_30788911_G_T	0.1792	0.00628111	0.576733
PAGR1	chr16_30499250_C_T	-0.184973	0.00370256	0.409035
MVP	chr16_29232061_GA_G	-0.183038	1.22572e-05	0.00531705
AC009133.1	chr16_30374516_T_C	-0.287669	0.00153725	0.228206
CDIPT	chr16_29870161_A_G	0.20044	0.000598278	0.120239
AC120114.1	chr16_29871169_C_T	0.411252	0.000217014	0.0523407
KCTD13	chr16_29887802_G_T	-0.376141	0.00137182	0.22759
TMEM219	chr16_30612658_T_G	0.184042	0.000712479	0.129156
TAOK2	chr16_30459725_C_T	-0.273471	0.0185787	0.906848
INO80E	chr16_29965564_CA_C	-0.518512	2.66251e-14	1.92438e-10
HIRIP3	chr16_29644085_T_C	-0.141371	0.000665925	0.11095
ALDOA	chr16_30351492_G_A	0.212363	0.000391834	0.0793335
AC093512.1	chr16_29982582_A_AATT	0.383679	0.00481877	0.480053
PPP4C	chr16_29101305_C_G	0.0966384	0.000848212	0.139899
TBX6	chr16_30030645_A_G	0.33115	0.000129615	0.0283526
AC012645.1	chr16_29228326_T_C	0.232034	0.0116402	0.73804
YPEL3	chr16_31077026_G_A	-0.119087	0.00295085	0.368144
AC012645.4	chr16_30429588_C_T	0.399864	0.000488574	0.0989664
GDPD3	chr16_30012680_TA_T	-0.264857	0.000804772	0.142258
MAPK3	chr16_29913101_A_T	-0.412427	4.5117e-09	6.38322e-06
CORO1A	chr16_30059219_C_T	-0.138819	1.82859e-12	1.48262e-08
AC012645.3	chr16_29866928_G_T	0.366828	0.00576384	0.515076
SLX1A	chr16_30493023_T_C	0.429151	0.000203605	0.0391383
BOLA2B	chr16_31013384_T_C	-0.157321	0.0180135	0.842364
SULT1A3	chr16_29226942_A_G	-0.276832	0.000851752	0.130031
AC106782.1	chr16_30494191_C_T	-0.270339	0.0104826	0.680198
NPIPB13	chr16_30130526_C_T	-0.183208	0.00266812	0.296091
CD2BP2	chr16_30476066_C_T	0.217707	0.00127876	0.176678
AC106782.2	chr16_30388807_T_C	0.250777	0.00405722	0.376276
TBC1D10B	chr16_30404278_C_T	0.17632	0.0117465	0.693115
MYLPF	chr16_30482560_T_C	-0.273614	0.00212226	0.246121
ZNF48	chr16_30540670_G_A	-0.35564	0.000287593	0.0447499
2021-09-01	chr16_30374516_T_C	0.345182	3.78332e-10	3.18234e-07
ZNF771	chr16_31166684_G_A	-0.209581	0.003386	0.336419
DCTPP1	chr16_31331684_C_T	0.184822	0.0198304	0.85429
SEPHS2	chr16_30494192_A_G	-0.170172	0.00258386	0.32119
ITGAL	chr16_30484331_G_A	-0.108888	0.000190443	0.0366745
AC116348.2	chr16_31452350_T_G	-0.371796	0.00189462	0.238742
ZNF768	chr16_30537244_C_T	-0.221898	0.0265524	0.925103
AC002310.1	chr16_30535167_G_A	0.324117	0.00470667	0.43558
ZNF747	chr16_31381987_G_A	0.364802	0.00118106	0.174246
ZNF764	chr16_30494192_A_G	0.322169	0.000839671	0.129444
ZNF688	chr16_31357514_C_T	-0.239326	0.0103408	0.713909
ZNF785	chr16_31354143_T_A	-0.195874	0.014923	0.810488
ZNF689	chr16_30811197_CA_C	-0.121605	0.0363411	0.970797
PRR14	chr16_30557881_G_T	-0.316403	0.00272735	0.331034
FBRS	chr16_30934566_G_A	-0.149461	0.000653628	0.116447
AC093249.6	chr16_30487462_T_C	0.200128	0.0198845	0.877895
SRCAP	chr16_30122930_C_G	0.33197	0.0151958	0.794266
AC106886.5	chr16_30095964_A_T	-0.197689	0.0153809	0.808473
PHKG2	chr16_30145223_G_A	0.161134	0.00427601	0.429835
RNF40	chr16_30510831_G_A	-0.251502	0.0121924	0.7595
CCDC189	chr16_30859636_A_G	0.302079	0.0030782	0.33046
ZNF629	chr16_30116056_C_CTT	-0.294507	0.00110101	0.156207
AC106886.3	chr16_29876028_A_C	-0.506873	0.000716804	0.130628
MIR762HG	chr16_31124745_A_AAAAG	0.122066	0.0438131	0.980521
BCL7C	chr16_31603118_C_T	-0.313107	5.40117e-05	0.0156856
CTF1	chr16_31061588_G_A	-0.347834	0.0277181	0.932865
FBXL19	chr16_31344173_TA_T	-0.149269	0.0233732	0.886071
FBXL19-AS1	chr16_30917649_A_G	-0.172085	0.0107098	0.69934
ORAI3	chr16_31300965_A_G	0.2275	0.00675637	0.551695
AC135048.3	chr16_30135944_C_T	-0.2648	0.00301072	0.326342
SETD1A	chr16_30897923_T_C	-0.280871	0.0171863	0.81821
HSD3B7	chr16_30429588_C_T	0.313101	0.00951753	0.632609
STX1B	chr16_30476066_C_T	0.509892	0.00223121	0.275199
STX4	chr16_31045852_C_CAA	0.390444	8.41496e-21	1.21583e-15
AC135050.3	chr16_31152210_T_G	0.267585	0.000193435	0.0377987
AC135050.1	chr16_30559033_C_T	-0.226721	0.00167184	0.199507
ZNF668	chr16_31160170_C_G	-0.174019	0.0108177	0.68147
ZNF646	chr16_31789210_G_T	0.322131	0.0157318	0.797886
PRSS53	chr16_31103938_T_A	0.237611	0.00077009	0.11617
VKORC1	chr16_31222482_C_CTTTT	0.0904792	0.00285847	0.31408
BCKDK	chr16_31065853_C_CAA	-0.0996695	0.0206583	0.883498
KAT8	chr16_31016512_A_AT	-0.355908	4.44016e-11	6.21715e-08
PRSS36	chr16_31237463_CT_CTT	0.382298	1.20508e-08	2.33267e-05
FUS	chr16_30884264_C_G	0.112808	0.00159334	0.220701
AC009088.1	chr16_30365165_T_C	0.165219	0.018824	0.828244
PYCARD-AS1	chr16_30388807_T_C	-0.273763	0.000543293	0.0804931
PYCARD	chr16_30958164_T_TG	0.0749593	0.000243312	0.0455729
ITGAM	chr16_30351492_G_A	0.113895	0.00410272	0.404042
ITGAX	chr16_31935392_C_T	-0.325631	0.00451673	0.413455
AC026471.4	chr16_30917846_T_A	0.302432	0.0143203	0.758889
ARMC5	chr16_30959740_ATTC_A	-0.32761	0.0105808	0.631655
AC026471.1	chr16_30918685_T_C	0.161147	0.000947911	0.135254
TGFB1I1	chr16_31477712_C_T	0.908004	2.54107e-33	7.81036e-27
SLC5A2	chr16_32387204_T_C	0.546074	0.000124881	0.0223244
AC026471.3	chr16_30537031_G_A	-0.372609	0.00341878	0.308859
C16orf58	chr16_31847788_T_A	-0.244642	0.000785907	0.0988897
AC026471.2	chr16_32002894_T_G	-0.234179	0.0260949	0.880231
AC074050.4	chr16_31803589_T_C	-0.271448	2.16502e-06	0.000578129
ZNF720	chr16_31816444_G_A	-0.357218	6.08157e-17	8.70772e-13
ZNF267	chr16_31700421_A_G	-0.0440069	0.0749136	0.985068
TP53TG3D	chr16_31498495_T_C	0.279122	0.000345266	0.0398943
AC136944.2	chr16_32557852_C_A	-0.19869	0.0244803	0.371679
SHCBP1	chr16_46599417_G_T	-0.231272	0.00798015	0.168095
AC092368.3	chr16_46731803_C_T	0.279966	0.00887498	0.178128
VPS35	chr16_46843541_C_G	-0.0871602	0.12972	0.886785
ORC6	chr16_46490675_G_A	-0.149328	0.0305141	0.465809
C16orf87	chr16_47075338_G_A	0.131192	0.0211817	0.366912
GPT2	chr16_47818076_C_A	0.256584	0.021046	0.377566
DNAJA2	chr16_47075338_G_A	0.143769	0.00870039	0.20775
AC018845.3	chr16_46848479_C_CA	0.156812	0.0365808	0.563161
NETO2	chr16_48099464_T_G	0.326314	0.00289329	0.114962
AC007494.2	chr16_48027227_G_A	-0.234869	0.0573422	0.77919
AC007533.1	chr16_46611437_G_A	0.205635	0.16876	0.991676
ITFG1	chr16_47819000_ACT_ACTCT	0.123092	0.0122301	0.407129
PHKB	chr16_48279178_A_T	-0.127596	0.0312101	0.683903
LONP2	chr16_48356601_G_T	0.410328	3.9977e-21	5.11192e-17
SIAH1	chr16_48348611_A_G	0.160179	0.000293015	0.0599642
N4BP1	chr16_48608755_T_TA	-0.116933	0.000118334	0.0357146
CNEP1R1	chr16_51003098_A_G	-0.193222	0.000761756	0.264916
HEATR3	chr16_50074981_C_CA	0.617321	4.23695e-21	3.72735e-16
TENT4B	chr16_50335977_C_T	0.261312	4.33347e-13	1.70685e-08
ADCY7	chr16_50345860_C_A	0.517487	3.44038e-39	1.39597e-30
BRD7	chr16_50349166_C_T	0.846917	4.53689e-82	5.56748e-68
NKD1	chr16_50356737_T_C	0.257318	0.000169521	0.10816
AC007608.3	chr16_50115352_A_ATT	0.297635	0.00400859	0.772741
SNX20	chr16_50712635_C_G	0.284207	7.13422e-14	8.55382e-10
NOD2	chr16_50696535_G_A	0.797553	2.43344e-25	5.32812e-20
CYLD	chr16_50345471_A_G	0.276561	1.32247e-20	6.73622e-16
AC007728.2	chr16_50409289_T_C	-0.30004	0.00034832	0.160251
AC007728.1	chr16_50364572_C_T	-0.257633	0.000394987	0.172143
HNRNPA1P48	chr16_51524417_G_A	-0.20391	0.00172435	0.503057
CHD9	chr16_53271676_A_G	0.153041	1.52766e-05	0.012326
AC007342.4	chr16_53375316_C_T	-0.363171	9.69075e-07	0.00133745
AC007342.5	chr16_53507566_C_T	-0.386807	7.10217e-09	1.9296e-05
RBL2	chr16_53409724_C_A	-0.437835	9.2708e-28	8.57469e-23
AKTIP	chr16_54452047_G_A	0.127469	0.000499649	0.254507
FTO	chr16_53913096_T_G	-0.220476	0.00189781	0.595937
RPGRIP1L	chr16_54372332_CT_CTT	0.194969	0.00201351	0.630594
AC007496.2	chr16_54309426_T_A	-0.498698	8.32507e-05	0.0557696
CRNDE	chr16_54921148_G_A	-0.53397	3.62774e-11	3.36704e-07
LPCAT2	chr16_55010464_T_C	0.226693	0.00572834	0.935769
CES1	chr16_55828215_G_T	0.41806	2.12154e-13	2.32493e-09
AC007495.1	chr16_57037737_C_A	-0.170613	0.0104906	0.989568
GNAO1	chr16_56159483_A_C	0.350213	1.19353e-08	3.64238e-05
AC092140.1	chr16_55759367_A_G	0.209794	0.000116346	0.0981518
AMFR	chr16_56370099_C_T	0.351914	2.29527e-16	4.7569e-12
NUDT21	chr16_56457396_A_G	-0.359798	3.32694e-06	0.00480288
OGFOD1	chr16_56471861_A_C	-0.260611	3.93755e-07	0.00108672
AC092140.2	chr16_55822608_G_T	-0.232881	0.00329002	0.81746
BBS2	chr16_56454653_GA_G	-0.559767	3.05727e-20	1.58881e-14
MT3	chr16_56610738_C_A	-0.379553	4.81806e-07	0.000791537
MT2A	chr16_56610738_C_A	-0.658556	1.09069e-39	2.1133e-31
AC026461.3	chr16_56610738_C_A	-0.23441	6.83275e-05	0.0613763
MT1E	chr16_56625613_C_G	0.714015	2.52081e-34	2.24642e-27
MT1F	chr16_56650735_A_C	0.525326	2.95707e-18	3.73421e-13
MT1X	chr16_56682411_G_T	0.842806	6.05513e-34	3.8759e-26
AC106779.1	chr16_57715537_T_C	0.262645	0.000347102	0.229602
NUP93	chr16_56687350_A_T	0.425301	1.11508e-05	0.0139265
HERPUD1	chr16_56737879_T_C	0.135751	3.76977e-06	0.00640574
NLRC5	chr16_57041268_A_G	0.247296	9.12427e-11	6.53521e-07
CPNE2	chr16_57124122_C_T	0.795333	4.54144e-17	1.08005e-12
FAM192A	chr16_57122083_G_A	0.186739	4.40081e-05	0.0433414
RSPRY1	chr16_56570691_C_T	-0.166491	0.000840395	0.45671
ARL2BP	chr16_56608579_A_G	-0.262363	0.000425722	0.283304
PLLP	chr16_57281121_C_A	-0.301256	2.68139e-05	0.028916
COQ9	chr16_57008729_AT_A	0.148709	0.00167979	0.658192
CIAPIN1	chr16_57477713_G_A	-0.253555	5.54009e-07	0.00123707
POLR2C	chr16_57559316_A_G	0.247275	0.000127706	0.0954012
DOK4	chr16_57504782_C_T	0.418831	2.53993e-09	1.30037e-05
CCDC102A	chr16_57120195_T_C	0.451377	5.94252e-06	0.00899218
ADGRG5	chr16_57610424_T_C	0.13176	0.00233347	0.769347
ADGRG1	chr16_58309409_CAA_C	-0.0959594	0.0010079	0.462984
KATNB1	chr16_56808538_A_G	0.216004	0.000371999	0.215937
KIFC3	chr16_57654241_G_T	0.258399	0.000550205	0.307313
TEPP	chr16_57985161_TGG_TG	1.00005	3.26274e-51	5.66867e-42
USB1	chr16_57961631_GGAAT_G	0.146582	0.00159092	0.572494
ZNF319	chr16_57609982_G_GA	-0.242032	0.00100546	0.445231
MMP15	chr16_58961527_G_A	-0.473547	0.00256721	0.736617
CFAP20	chr16_57329154_G_A	0.180026	0.00199679	0.605773
CSNK2A2	chr16_57613084_A_G	-0.308599	4.64068e-05	0.0437538
CCDC113	chr16_58260796_C_G	-0.227231	0.00137007	0.523923
GINS3	chr16_57744576_A_G	0.258886	0.00438748	0.845223
AC009118.2	chr16_58260234_G_T	-0.194027	0.00587267	0.918667
SETD6	chr16_58601690_C_T	-0.605255	6.88545e-06	0.00767445
AC009118.3	chr16_58737894_CA_C	0.249751	0.000431407	0.227635
CNOT1	chr16_58580303_T_TA	-0.137504	3.53766e-06	0.00336645
SLC38A7	chr16_58935700_A_G	-0.199513	0.00505269	0.860147
GOT2	chr16_58719857_G_A	0.395167	3.81447e-13	1.7356e-09
LINC00920	chr16_66386102_A_G	-0.811844	4.58389e-17	1.6014e-12
AC010542.2	chr16_66512887_C_T	0.781597	1.10925e-15	4.661e-12
AC010542.4	chr16_65971678_A_C	0.255623	0.000638192	0.198365
TK2	chr16_66533747_T_C	0.440308	8.19527e-14	1.70878e-09
CKLF	chr16_66528097_C_G	-0.109147	0.00186714	0.427938
CKLF-CMTM1	chr16_66547047_A_G	0.33699	5.17051e-06	0.00402006
CMTM1	chr16_66202993_T_C	-0.335991	0.00992439	0.900095
CMTM2	chr16_66452671_A_G	0.364296	0.00114695	0.301245
CMTM3	chr16_66612688_C_T	-0.389951	6.17465e-13	3.73786e-09
CMTM4	chr16_66002257_T_C	0.465351	0.00170369	0.408109
AC018557.1	chr16_66060911_G_A	0.193104	0.00730111	0.826656
DYNC1LI2	chr16_65764072_CTAAA_C	0.161787	0.00815143	0.84329
NAE1	chr16_66236439_G_A	-0.220312	3.9567e-05	0.0188244
AC044802.2	chr16_66453731_AT_ATT	-0.287903	0.00102715	0.256739
PDP2	chr16_66994105_A_G	-0.266829	0.000226657	0.0861718
RRAD	chr16_66329357_G_A	0.316381	0.00354139	0.551698
FAM96B	chr16_66301815_A_G	-0.127254	0.00147873	0.30741
CES2	chr16_67097698_T_C	0.383992	0.000435119	0.121123
CES4A	chr16_66677066_C_A	-0.358392	0.00121748	0.250672
CBFB	chr16_66208473_G_A	-0.275693	0.000246985	0.065274
C16orf70	chr16_66149766_C_T	-0.216085	0.00958377	0.738016
B3GNT9	chr16_66558965_T_G	0.39118	0.00390145	0.449489
FBXL8	chr16_67240617_C_T	-0.779085	5.44708e-15	8.79779e-11
TRADD	chr16_66579622_G_A	0.140857	0.0135546	0.816788
AC074143.1	chr16_67776711_G_A	-0.34411	0.00464301	0.491152
HSF4	chr16_66379147_CG_C	-0.173295	0.00799354	0.680802
NOL3	chr16_66227364_G_A	-0.344981	0.00396401	0.454969
KIAA0895L	chr16_66673210_CT_C	-0.202139	0.00492279	0.505229
E2F4	chr16_66380428_G_A	0.315447	0.000480424	0.0936653
ELMO3	chr16_66702367_A_G	-0.251155	0.00496988	0.513395
LRRC29	chr16_66364863_T_C	0.231981	0.00213686	0.268588
TMEM208	chr16_66240988_A_G	0.136469	0.0215025	0.888192
FHOD1	chr16_68153929_T_A	-0.220366	0.0514175	0.991454
SLC9A5	chr16_68138513_A_T	-0.312884	0.00803189	0.627716
PLEKHG4	chr16_66461424_T_G	0.187674	0.0121841	0.734317
ATP6V0D1	chr16_67357078_A_C	0.206186	0.00048464	0.0527993
AC009061.2	chr16_67330117_C_T	-0.309478	0.00392708	0.285044
AC027682.6	chr16_68213553_C_T	0.554706	0.000634529	0.0713011
RIPOR1	chr16_67418669_CT_C	0.325162	0.0171729	0.702215
AC027682.1	chr16_67284339_A_G	0.32964	0.0389283	0.91466
CTCF	chr16_68298844_G_A	-0.125819	0.00978227	0.551211
AC027682.4	chr16_66804811_A_AT	0.233341	0.00123939	0.143702
AC009095.1	chr16_66668165_AT_A	-0.212155	0.00108597	0.106072
CARMIL2	chr16_66663908_C_T	0.0998515	0.0379376	0.890624
ACD	chr16_68494715_T_C	0.138157	0.0772558	0.984186
PARD6A	chr16_68364387_A_G	0.173855	0.0229619	0.774781
ENKD1	chr16_66696603_TCGCCGC_TCGC	0.37925	0.000335904	0.0381673
C16orf86	chr16_66773068_C_T	0.260439	0.0427134	0.919828
GFOD2	chr16_68370618_C_CA	-0.162086	0.00614625	0.408473
RANBP10	chr16_67494494_C_T	0.305211	0.0105208	0.575393
TSNAXIP1	chr16_68766738_C_CT	0.186842	0.0281739	0.855134
THAP11	chr16_68057247_T_G	-0.127874	0.0179098	0.777549
NUTF2	chr16_67717790_C_CGATA	-0.425864	2.34045e-10	3.20375e-07
CENPT	chr16_67776711_G_A	-0.338777	0.000139684	0.0259033
EDC4	chr16_68289751_G_A	-0.2419	0.0664116	0.987851
AC040162.3	chr16_68543863_CT_C	0.268841	0.000713414	0.0979611
NRN1L	chr16_68575535_CAAAAA_C	-0.241726	0.00306664	0.285152
PSKH1	chr16_66999777_G_A	-0.22558	0.00189588	0.212384
CTRL	chr16_67970916_T_C	0.324368	5.53142e-05	0.0113266
AC040162.1	chr16_68829012_A_C	-0.170789	0.0312677	0.911616
PSMB10	chr16_68414786_G_A	0.1439	0.00448107	0.373993
LCAT	chr16_68858193_G_A	0.233152	0.00233238	0.228544
SLC12A4	chr16_68000860_G_C	0.65067	8.90359e-07	0.000363104
DPEP3	chr16_68078822_C_T	0.289452	0.0227404	0.832394
DPEP2	chr16_68000860_G_C	0.449137	8.07919e-06	0.00306002
DUS2	chr16_68910942_G_T	-0.314799	0.00364017	0.332595
DDX28	chr16_68789020_A_G	0.26044	0.00105219	0.127496
NFATC3	chr16_68168844_C_T	0.292957	2.67555e-14	8.64722e-11
AC020978.5	chr16_67604741_T_G	-0.360018	0.00859863	0.598964
ESRP2	chr16_67412134_T_G	0.388179	0.0032012	0.322319
PLA2G15	chr16_67979443_G_A	-0.230143	0.00206872	0.239848
SLC7A6	chr16_68263212_C_A	0.154421	2.17578e-06	0.00165016
SLC7A6OS	chr16_68349616_C_A	-0.189817	2.59595e-05	0.00905556
PRMT7	chr16_68355869_C_T	-0.133974	0.0158641	0.781663
SMPD3	chr16_68057247_T_G	-0.359192	0.000255578	0.0541355
ZFP90	chr16_68538706_C_CAA	0.646168	2.84245e-47	1.15284e-35
AC126773.4	chr16_68384889_C_G	0.389357	0.00110499	0.186658
CDH1	chr16_68806685_A_G	0.370649	3.98647e-06	0.0021847
TANGO6	chr16_67868167_G_A	0.258584	0.00463927	0.51592
HAS3	chr16_68663225_C_CT	-0.225487	0.00312867	0.423175
UTP4	chr16_68790105_A_G	0.178633	0.0158801	0.858841
CHTF8	chr16_69755719_A_AT	-0.189079	0.00217778	0.309031
SNTB2	chr16_68274804_A_T	-0.261526	0.000446906	0.0943753
VPS4A	chr16_68516810_A_G	0.27623	0.0154598	0.860117
PDF	chr16_69427270_T_C	0.285875	0.000395972	0.0957505
NIP7	chr16_69856279_A_G	0.142899	0.00122161	0.222556
COG8	chr16_68828694_T_C	0.311704	0.00288954	0.413781
TMED6	chr16_69343650_A_G	-0.426273	5.34253e-09	8.73887e-06
TERF2	chr16_68836656_C_T	-0.379226	1.93152e-05	0.00928841
CYB5B	chr16_69971694_C_T	-0.0962455	0.00259181	0.329372
NFAT5	chr16_69478643_C_CAT	-0.0941844	0.00168864	0.259754
NQO1	chr16_68806339_A_G	-0.210058	0.00272993	0.38391
NOB1	chr16_69267059_C_T	0.155686	0.00470697	0.547813
WWP2	chr16_69361531_A_G	-0.213044	0.000148266	0.0497355
CLEC18A	chr16_69942961_T_C	-0.794235	3.134e-28	1.12076e-21
PDPR	chr16_70596174_G_T	0.333024	0.000271662	0.0488808
EXOSC6	chr16_70375941_T_C	-0.622789	5.39347e-60	4.57415e-47
AARS	chr16_70027872_ATTT_A	0.116819	0.00190982	0.275231
DDX19B	chr16_69512609_T_A	0.116172	0.0157273	0.846574
DDX19A	chr16_69497401_C_G	0.151997	0.0066706	0.598979
ST3GAL2	chr16_70270868_A_ACTGGGC	0.101455	0.00708632	0.617467
FUK	chr16_70666311_A_C	0.258471	0.000243999	0.0601258
COG4	chr16_70583194_A_G	-0.668359	1.40693e-37	6.5285e-29
SF3B3	chr16_69717445_C_T	0.193517	0.00328368	0.399842
MTSS1L	chr16_70747506_GC_G	0.391009	0.00386067	0.420795
VAC14-AS1	chr16_71381496_G_A	0.247633	0.00189337	0.242937
VAC14	chr16_71422660_G_A	0.33834	9.35451e-05	0.0266795
CMTR2	chr16_71464292_A_G	-0.287801	5.95122e-05	0.0263807
AC010547.1	chr16_71420404_C_T	0.23995	0.0089546	0.703692
ZNF23	chr16_71457361_A_G	0.23059	0.000973018	0.176754
AC010547.4	chr16_71437846_A_T	0.359718	3.79612e-07	0.000366128
ZNF19	chr16_71383860_A_G	0.399276	5.85442e-10	4.30605e-06
PHLPP2	chr16_72021750_A_G	0.158441	0.0151615	0.776228
AP1G1	chr16_71515004_G_A	-0.0820314	0.00304645	0.357192
ATXN1L	chr16_71924122_C_G	0.190415	0.00535108	0.457227
ZNF821	chr16_72881271_G_C	-0.432721	0.00223505	0.302678
IST1	chr16_71489148_A_G	-0.143132	1.39698e-05	0.00531811
DHODH	chr16_72823645_G_T	0.296073	0.00123118	0.216393
DHX38	chr16_72211698_A_G	-0.261178	6.12339e-05	0.0262691
TXNL4B	chr16_72488327_C_T	-0.343861	0.000450053	0.10638
PMFBP1	chr16_71341169_G_GA	0.50209	0.00173027	0.314039
LINC01572	chr16_72788397_G_A	0.299359	0.00927496	0.94556
AC004943.2	chr16_72677820_C_CCA	-0.287929	0.00145065	0.454162
ZFHX3	chr16_73014210_G_C	0.456568	1.75412e-05	0.0178412
AC138627.1	chr16_73305078_TA_T	-0.341174	0.000204296	0.131052
AC009120.4	chr16_74245879_G_C	-0.619545	1.37561e-20	2.19971e-15
AC009120.5	chr16_74306778_C_T	-0.413975	1.46056e-05	0.0175845
PSMD7	chr16_74277555_G_A	0.164104	1.9631e-07	0.000498452
AC009053.2	chr16_74451631_T_C	-0.351146	2.57405e-08	7.22409e-05
NPIPB15	chr16_75221319_A_G	0.475703	7.12048e-05	0.0519623
CLEC18B	chr16_74316118_T_A	0.297626	0.000461273	0.195317
GLG1	chr16_74270966_A_G	-0.148638	0.00133998	0.42841
RFWD3	chr16_74558234_C_G	0.350343	1.60367e-07	0.000427034
MLKL	chr16_74701250_G_A	0.496441	5.16703e-17	1.85939e-12
WDR59	chr16_74976709_G_C	0.170974	8.00145e-05	0.0446804
ZNRF1	chr16_74853673_A_G	-0.261948	0.00343396	0.649192
ZFP1	chr16_75139178_G_A	0.35148	1.30938e-08	3.60307e-05
CFDP1	chr16_75352007_CAAAAAAAAA_C	-0.269246	6.93597e-05	0.0416249
AC009163.7	chr16_74733835_T_A	-0.233142	0.000862911	0.270392
TMEM170A	chr16_75364676_G_A	-0.229217	8.53741e-06	0.0080241
TMEM231	chr16_75158631_AT_A	-0.243363	0.000630538	0.232087
GABARAPL2	chr16_75616644_C_T	0.348225	2.625e-08	4.48163e-05
AC025287.3	chr16_74920395_T_A	-0.578428	2.20196e-05	0.0144487
ADAT1	chr16_75646609_T_G	0.303722	8.61688e-11	6.20513e-07
KARS	chr16_75788698_G_A	0.218066	0.0039234	0.721632
TERF2IP	chr16_75616644_C_T	0.310953	1.15462e-06	0.00120407
MON1B	chr16_77225070_C_T	-0.398176	6.3186e-09	3.89554e-05
SYCE1L	chr16_77236884_A_C	0.399445	0.000107329	0.0952739
NUDT7	chr16_77722604_G_T	-0.645848	5.58889e-15	2.35308e-10
WWOX	chr16_78161520_G_C	-0.31764	0.00103386	0.665335
AC046158.1	chr16_78442216_C_A	0.346826	0.00118309	0.72349
AC092376.2	chr16_78977276_G_A	-0.351544	7.37572e-05	0.094117
MAF	chr16_78894778_T_C	0.324436	3.44966e-07	0.000649083
AC009159.3	chr16_79025272_G_A	0.495826	1.58044e-05	0.0257752
LINC01229	chr16_79138784_G_T	0.435454	0.000648685	0.458117
MAFTRR	chr16_79716720_T_C	-0.472742	5.0259e-06	0.00707104
DYNLRB2	chr16_81339615_C_G	-0.32207	0.00120458	0.55814
CDYL2	chr16_80391056_T_C	0.199056	0.00259952	0.844572
CENPN	chr16_81055267_G_C	-0.581507	5.07505e-27	1.12273e-20
CMC2	chr16_80972355_A_AT	0.335372	1.56116e-16	1.93176e-12
ATMIN	chr16_81078817_C_A	0.494636	1.93728e-12	5.71963e-08
C16orf46	chr16_80874864_C_G	0.264246	0.00021649	0.201218
AC092718.1	chr16_81092323_AC_A	-0.347121	9.34909e-05	0.103724
AC092718.3	chr16_81395653_C_G	-0.273717	0.000176743	0.180662
GCSH	chr16_81905802_C_T	-0.286773	0.000292414	0.244553
AC009148.1	chr16_81299898_G_T	0.347666	2.84033e-05	0.0348146
GAN	chr16_82075869_C_G	0.130449	0.00223586	0.807021
CMIP	chr16_81466200_G_A	0.196945	5.94798e-07	0.00168377
PLCG2	chr16_81898955_C_T	-0.266806	0.000125806	0.142903
SDR42E1	chr16_82246488_T_C	0.287202	3.17316e-05	0.0421322
AC092142.1	chr16_82154568_C_A	-0.561458	5.54377e-15	9.71824e-11
MPHOSPH6	chr16_82170181_C_G	-0.85735	5.42525e-29	1.01336e-23
HSBP1	chr16_84582440_G_A	-0.229529	0.000605197	0.517039
MLYCD	chr16_83905138_G_A	0.28593	1.36219e-07	0.000462257
AC009119.2	chr16_83892805_A_G	0.250355	0.00320213	0.962154
OSGIN1	chr16_83904594_A_G	0.54191	8.77246e-10	7.59355e-06
MBTPS1	chr16_84072101_T_C	0.192219	4.47045e-05	0.0804314
AC040169.1	chr16_84924555_C_T	-0.334945	0.000405022	0.431929
HSDL1	chr16_85114510_C_G	0.297207	0.000370434	0.405644
TAF1C	chr16_84181231_G_C	-0.629229	1.52122e-23	1.13147e-18
AC009123.1	chr16_85139825_A_G	-0.279718	4.91431e-05	0.0892172
TLDC1	chr16_84465964_T_C	0.349117	3.19878e-12	1.07589e-07
AC092145.1	chr16_83894714_A_G	0.236748	0.000622307	0.570154
COTL1	chr16_84574978_C_A	0.39712	1.2688e-06	0.00430992
KLHL36	chr16_84659493_G_C	0.219297	1.98727e-06	0.00624899
USP10	chr16_84714290_C_T	0.242555	0.000413816	0.43809
CRISPLD2	chr16_84668491_C_G	-0.273348	0.000504011	0.495779
ZDHHC7	chr16_84991201_T_A	0.75875	5.8833e-43	2.2038e-36
KIAA0513	chr16_85056751_A_G	0.437157	4.36023e-09	1.74819e-05
GSE1	chr16_86447368_C_T	0.138473	0.000431373	0.417774
GINS2	chr16_85687349_G_A	0.496929	2.33615e-15	1.5543e-10
C16orf74	chr16_85237761_C_G	-0.243084	1.74776e-06	0.00564675
EMC8	chr16_85784812_A_C	0.349646	2.49082e-06	0.00656705
COX4I1	chr16_86631808_C_T	-0.303626	2.84357e-05	0.0697825
IRF8	chr16_86740655_A_G	-0.302686	6.38716e-05	0.106175
LINC02132	chr16_86195832_G_A	-0.394411	8.60769e-06	0.0170939
MTHFSD	chr16_86405238_C_G	-0.226054	0.00186733	0.831337
C16orf95	chr16_86377132_G_A	0.233865	0.00133525	0.724295
AC010531.6	chr16_87312676_A_G	-0.290404	0.000230005	0.247854
FBXO31	chr16_87716028_C_A	0.221253	0.00148962	0.758253
MAP1LC3B	chr16_87443767_C_T	0.290572	6.32816e-07	0.00153709
ZCCHC14	chr16_86894535_C_T	-0.203573	0.000394265	0.342048
AC010536.1	chr16_88693692_G_A	0.298182	0.000493749	0.385493
KLHDC4	chr16_87681532_G_T	0.457389	2.90179e-09	1.2211e-05
SLC7A5	chr16_87755150_A_G	-0.372402	1.56693e-06	0.00314015
BANP	chr16_87986566_TTAAGA_T	0.388982	1.37998e-06	0.00331142
ZNF469	chr16_87638887_G_A	-0.291119	0.00246983	0.801232
ZFPM1	chr16_88549124_G_T	0.28195	0.000198955	0.164776
ZC3H18	chr16_87654962_G_A	0.154853	2.48894e-05	0.0301524
IL17C	chr16_87686045_G_A	-0.239037	0.00168229	0.683224
CYBA	chr16_88651549_G_A	-0.212663	9.33706e-15	7.67346e-11
MVD	chr16_88649986_C_A	-0.238461	3.91559e-06	0.00708025
SNAI3-AS1	chr16_88659872_C_A	0.506933	3.93927e-06	0.0063516
SNAI3	chr16_88701453_C_G	-0.281232	8.84704e-08	0.000194165
RNF166	chr16_88679519_T_C	-0.76938	6.96867e-15	2.10113e-10
CTU2	chr16_87717580_C_A	-0.219157	0.00125907	0.601135
AC138028.6	chr16_89648466_C_T	0.319904	0.00241032	0.769278
AC138028.4	chr16_88757318_GC_G	0.215151	0.00374849	0.87098
AC138028.2	chr16_88337177_A_C	-0.259876	0.004554	0.916257
AC138028.1	chr16_88743721_A_G	0.426888	0.000161066	0.118643
PIEZO1	chr16_88251953_C_T	0.147154	0.00256058	0.769416
CDT1	chr16_88675096_G_C	0.101465	0.00247835	0.793969
APRT	chr16_88814072_A_G	-0.210584	1.18634e-06	0.00355553
TRAPPC2L	chr16_88860813_T_C	-0.649934	3.66383e-44	2.06736e-33
GALNS	chr16_88816639_T_G	-0.204618	0.00042351	0.286319
ACSF3	chr16_89095844_G_A	0.265093	1.28067e-09	7.98547e-06
AC135782.3	chr16_89240233_G_A	0.560315	1.45587e-10	1.23602e-06
LINC00304	chr16_88778228_G_A	-0.262064	0.00434385	0.884493
SLC22A31	chr16_89224802_G_GGTGA	-0.643973	2.09705e-07	0.000472818
AC009113.1	chr16_88642080_C_T	0.203945	0.00165815	0.596641
ZNF778	chr16_89214406_A_T	-0.345886	2.3891e-05	0.0275996
AC137932.3	chr16_89487008_C_CA	0.22886	1.47322e-08	6.28399e-05
AC137932.1	chr16_88308825_C_A	0.2835	0.000735302	0.348704
ANKRD11	chr16_89506257_A_G	0.119016	8.00383e-07	0.00111606
AC092123.1	chr16_89506257_A_G	0.480548	2.24747e-10	1.90406e-06
SPG7	chr16_89545910_T_C	0.117828	0.000817443	0.336753
RPL13	chr16_89576606_C_A	-0.388486	8.44891e-10	4.46217e-06
CPNE7	chr16_89594103_C_G	-0.555028	5.80441e-18	8.53743e-13
SPATA33	chr16_89701648_C_G	0.524456	1.60352e-10	1.02127e-06
CHMP1A	chr16_89647614_T_C	-0.231691	1.55785e-09	3.44797e-06
CDK10	chr16_89690360_T_G	0.653351	5.39757e-28	2.81514e-21
LINC02166	chr16_89683028_C_G	0.361459	0.000122913	0.0661179
SPATA2L	chr16_89702150_A_G	-0.536435	2.27015e-11	3.16767e-07
ZNF276	chr16_89726083_T_A	0.165992	4.90222e-06	0.00516986
VPS9D1	chr16_90000032_T_C	0.656256	8.74708e-07	0.00158381
FANCA	chr16_89819716_C_CA	-0.33895	0.000279293	0.133208
SPIRE2	chr16_89813850_G_C	0.46191	7.41748e-09	1.35753e-05
TCF25	chr16_89977432_A_G	-0.141489	0.00120436	0.298654
MC1R	chr16_89218465_A_G	0.391236	0.00250344	0.472123
DEF8	chr16_89876610_G_A	-0.517503	2.7173e-07	0.000514673
CENPBD1	chr16_89694244_C_T	0.19095	0.00255456	0.442781
GAS8	chr16_90018487_C_G	0.603443	5.17363e-10	4.10381e-06
DBNDD1	chr16_90013161_G_C	1.29386	8.45696e-54	1.17141e-40
FAM157C	chr16_90092065_T_C	0.243044	0.000661317	0.177063
AC133919.1	chr16_89586765_T_C	-0.333772	0.00401367	0.53844
LINC02193	chr16_89591829_G_T	-0.27141	0.00634151	0.654785
AC240565.1	chr17_198857_C_T	-0.345996	0.000515906	0.215575
RPH3AL	chr17_386254_T_C	-0.512463	3.06819e-10	1.47128e-06
AC141424.1	chr17_1116609_C_T	-0.252994	0.000305867	0.177055
C17orf97	chr17_409513_A_G	1.08682	2.68335e-61	1.27975e-47
RFLNB	chr17_567482_A_T	0.708989	5.39685e-21	5.20587e-16
VPS53	chr17_525007_A_G	0.338254	1.91928e-19	1.23011e-14
FAM57A	chr17_834947_A_G	-0.275977	0.000658524	0.364036
GEMIN4	chr17_1306768_C_T	-0.387664	0.00236101	0.735944
AC087392.3	chr17_929127_T_A	-0.280725	0.000294916	0.202146
MRM3	chr17_363188_C_T	-0.311361	7.954e-05	0.0683541
GLOD4	chr17_783056_GTT_GT	0.109105	0.0019947	0.702916
AC087392.5	chr17_186760_T_C	-0.223532	0.00166973	0.638793
NXN	chr17_1768042_A_C	0.503135	2.58964e-05	0.0251331
TIMM22	chr17_1003028_C_T	0.301168	3.11232e-07	0.000794614
ABR	chr17_1111501_A_G	-0.315586	2.12145e-11	2.8092e-07
YWHAE	chr17_1391601_A_C	-0.245634	2.48946e-08	8.12668e-05
CRK	chr17_1316391_A_G	-0.226091	0.000937852	0.442246
MYO1C	chr17_1568659_C_T	0.421805	9.11268e-05	0.0740357
INPP5K	chr17_1576794_G_A	0.257207	5.38973e-05	0.0482303
PITPNA-AS1	chr17_1623886_A_G	0.260684	0.000256263	0.182436
PITPNA	chr17_1236848_T_C	-0.333131	0.00208792	0.720274
SLC43A2	chr17_1606964_A_G	0.202325	0.00349469	0.858704
SCARF1	chr17_1227455_G_A	0.289569	0.00156085	0.630766
RILP	chr17_913295_CAG_C	0.634637	1.99666e-05	0.0220682
AC130343.2	chr17_1718670_G_A	0.530883	0.000502239	0.303895
PRPF8	chr17_1942656_T_C	-0.121571	0.00360619	0.87076
TLCD2	chr17_1979349_C_T	0.188411	0.00483668	0.92543
WDR81	chr17_1762959_C_T	0.364349	1.3028e-10	4.31058e-07
MIR22HG	chr17_1718883_G_A	0.142352	0.000898786	0.477596
SERPINF2	chr17_1950817_A_C	0.364119	1.73427e-05	0.02032
SERPINF1	chr17_1764954_C_T	0.44655	5.93197e-13	6.44967e-09
SMYD4	chr17_1779197_GA_G	-0.270924	1.13186e-08	2.96877e-05
RPA1	chr17_1896306_G_A	0.326436	1.45365e-10	6.51042e-07
RTN4RL1	chr17_2928798_T_C	-0.210683	0.0011803	0.55538
DPH1	chr17_2314582_CAA_C	-0.248603	0.000260347	0.206485
HIC1	chr17_2124350_C_T	-0.29333	0.00190461	0.694124
SRR	chr17_2203796_C_T	-0.716076	1.70919e-31	2.39405e-26
SMG6	chr17_3044168_G_A	0.0805532	0.00203556	0.697319
TSR1	chr17_2693495_ACAGCCCTGGCCAGGCAGGGCACCCAGAACCCCACCACAGCCTCCAC_A	0.164793	0.00153266	0.590786
SGSM2	chr17_2426981_GA_G	-0.283867	0.000189327	0.137447
MNT	chr17_2407317_C_T	0.129807	6.54851e-05	0.0652702
METTL16	chr17_3261944_T_C	0.177003	0.000810975	0.402665
PAFAH1B1	chr17_2643046_C_T	-0.211261	1.92e-06	0.00337158
CLUH	chr17_3706893_C_T	-0.33163	0.00137827	0.543465
AC005696.1	chr17_1797244_G_A	0.402872	0.00102578	0.485589
AC005696.4	chr17_2716355_G_A	0.288653	5.38596e-05	0.0449022
RAP1GAP2	chr17_1935953_A_C	-0.298981	2.12497e-05	0.0318856
TRPV3	chr17_3514825_AGTT_A	-0.221263	0.0010626	0.494488
TRPV1	chr17_4423065_G_A	-0.37162	8.61898e-05	0.0802892
AC027796.3	chr17_3936761_C_T	0.254178	0.000369178	0.257124
SHPK	chr17_3604603_CA_C	-0.272064	0.00245038	0.769671
CTNS	chr17_4018540_C_T	-0.333729	1.02944e-06	0.00137859
TAX1BP3	chr17_3664167_G_A	-0.330564	4.07107e-06	0.00607089
EMC6	chr17_4657779_A_G	-0.164367	0.000262422	0.188484
P2RX5-TAX1BP3	chr17_3574148_A_G	-0.395388	4.09507e-05	0.0399013
P2RX5	chr17_3733134_C_A	0.356921	1.67198e-07	0.000253288
HASPIN	chr17_2804773_A_G	-0.285459	0.00225048	0.749096
ITGAE	chr17_3890009_A_G	-0.192004	0.000488297	0.306875
NCBP3	chr17_3819559_CA_C	0.23824	6.11586e-07	0.00155958
CAMKK1	chr17_3871377_CAG_C	0.589238	3.64237e-10	1.20745e-06
P2RX1	chr17_3535179_C_CCTCCCTTCCTCCCT	0.21158	0.00156878	0.613144
ATP2A3	chr17_3936580_A_G	0.217973	0.000400203	0.261518
ZZEF1	chr17_4098241_CAA_C	-0.176335	4.62555e-05	0.0440299
CYB5D2	chr17_4180738_G_A	0.205419	0.00380808	0.830884
ANKFY1	chr17_3518779_C_T	0.193651	0.00360476	0.813083
UBE2G1	chr17_4006871_A_G	0.274611	1.12589e-08	2.75048e-05
SPNS3	chr17_3618369_T_G	-0.303941	0.000227475	0.135065
AC127521.1	chr17_3769220_C_A	0.145767	0.00126608	0.494693
SPNS2	chr17_4768746_A_G	-0.262976	0.000981031	0.419723
MYBBP1A	chr17_4560404_G_A	-0.185969	0.00565651	0.90384
AC091153.2	chr17_5368959_C_T	-0.249124	0.00194801	0.567727
AC091153.3	chr17_4705482_TC_T	-0.404674	0.000118464	0.0796479
PELP1	chr17_3925408_T_C	0.16145	0.000807577	0.329022
ARRB2	chr17_4907580_A_C	-0.229964	0.000400358	0.192224
MED11	chr17_4737270_A_G	0.159209	1.91781e-08	5.79873e-05
CXCL16	chr17_4910727_A_G	-0.240075	1.86343e-05	0.0158462
ZMYND15	chr17_3875185_T_C	-0.302767	0.00602518	0.889638
VMO1	chr17_4791884_G_T	0.502903	8.2948e-07	0.000950273
PSMB6	chr17_4866902_T_C	0.147434	8.8077e-06	0.00802489
AC233723.1	chr17_4795979_G_T	-0.480011	5.13794e-09	1.53722e-05
PLD2	chr17_4814732_G_T	0.593182	1.7401e-05	0.017731
MINK1	chr17_4835663_C_T	-0.903038	4.13896e-55	1.16204e-46
C17orf107	chr17_4914307_C_G	-0.252805	0.000134135	0.0949551
CHRNE	chr17_5859751_T_C	-0.227799	0.00167565	0.529775
GP1BA	chr17_5788481_A_G	-0.209565	0.00101498	0.395835
RNF167	chr17_4833747_T_C	-0.18941	5.20766e-12	5.0803e-08
SLC25A11	chr17_5814718_CA_C	0.155496	1.01217e-07	0.000165341
PFN1	chr17_4643264_A_G	0.169162	0.00019749	0.111183
ENO3	chr17_4479190_T_C	-0.557163	0.00040661	0.208511
SPAG7	chr17_4973032_T_C	0.810191	1.41687e-24	3.10254e-18
AC004771.4	chr17_5825550_C_T	-0.231339	0.00399743	0.817776
CAMTA2	chr17_4996150_G_A	0.588877	6.92523e-26	4.42587e-19
AC004771.3	chr17_4903803_T_C	-0.242908	0.000216837	0.107719
INCA1	chr17_4738460_C_T	-0.236729	0.00174633	0.542051
KIF1C	chr17_5071987_CAAA_C	0.244083	0.00084848	0.364825
AC004771.1	chr17_5023587_A_G	0.355813	6.89669e-06	0.0059635
SLC52A1	chr17_5693567_G_A	-0.220725	0.00579365	0.906128
ZFP3	chr17_5913714_T_A	0.361913	0.0024043	0.654823
ZNF232	chr17_4454969_G_A	-0.239839	0.0044014	0.843631
ZNF594	chr17_5247358_G_A	-0.180366	0.00484626	0.864603
AC087500.1	chr17_4819311_G_A	-0.234345	0.00119689	0.477909
SCIMP	chr17_5225563_C_G	-0.287113	4.13287e-05	0.0298998
RABEP1	chr17_5509718_C_T	-0.316826	8.65314e-05	0.0633283
AC015727.1	chr17_4641923_C_A	0.213538	0.00780383	0.977746
RPAIN	chr17_5425428_T_C	0.365403	6.93992e-13	1.06608e-08
NUP88	chr17_5395534_C_CT	-0.190906	4.29022e-05	0.0392979
AC004148.2	chr17_5434981_GAAAACAGACAAGGC_G	0.901377	1.08266e-67	1.52189e-55
C1QBP	chr17_5437730_G_C	0.268502	2.12957e-14	1.47036e-10
DHX33	chr17_5808785_G_A	-0.292407	0.00115522	0.493716
DERL2	chr17_6039534_A_G	0.291274	0.000639143	0.312948
MIS12	chr17_5478872_T_C	-0.406919	5.29319e-12	3.19798e-08
NLRP1	chr17_5841861_A_C	-0.182112	0.000106275	0.0875138
PIMREG	chr17_6685818_C_T	0.206926	0.00128543	0.553078
PITPNM3	chr17_7110493_G_A	-0.568891	0.000469845	0.304182
TXNDC17	chr17_6385139_G_A	-0.193454	0.000375208	0.259802
KIAA0753	chr17_6789851_G_A	-0.173855	0.000908599	0.4433
MED31	chr17_6555678_A_T	-0.142914	0.000106164	0.0849747
C17orf100	chr17_6654176_T_C	0.488273	1.81225e-15	3.76638e-11
AC004706.1	chr17_6585911_C_T	0.752091	2.36894e-23	1.25689e-17
XAF1	chr17_7200542_C_CT	-0.140336	0.00224699	0.756443
AC040977.1	chr17_6997802_C_T	0.488556	4.86593e-11	4.35973e-07
ALOX12-AS1	chr17_7002766_C_CT	0.489508	4.9281e-12	8.3295e-08
RNASEK	chr17_6979048_C_G	0.24479	2.48403e-06	0.00361977
RNASEK-C17orf49	chr17_7032328_A_C	0.499714	5.23831e-14	9.10803e-10
C17orf49	chr17_7014474_T_C	0.649058	4.83557e-48	3.12434e-37
SLC16A13	chr17_7042968_T_C	0.315888	2.53126e-06	0.00349467
SLC16A11	chr17_7040410_C_T	0.431602	1.13019e-12	1.18786e-08
CLEC10A	chr17_6322936_T_G	0.406297	0.00186667	0.646926
ASGR1	chr17_8028798_T_C	0.202723	0.015561	0.998366
ACADVL	chr17_7391752_T_C	0.215797	0.000457964	0.274431
DLG4	chr17_7422804_A_G	-0.266944	0.00482502	0.909972
DVL2	chr17_6301898_T_A	-0.221297	0.00680925	0.959617
PHF23	chr17_8115807_C_T	-0.0890726	0.00151573	0.596554
GABARAP	chr17_6686779_G_A	-0.16646	0.00307056	0.78949
ELP5	chr17_7254884_T_G	-1.07598	7.25043e-93	9.91976e-75
CTDNEP1	chr17_6315153_T_TA	0.300343	0.000112859	0.0879775
CLDN7	chr17_7210661_G_A	0.490381	0.000107506	0.0998993
EIF5A	chr17_7304645_A_C	-0.967455	5.59979e-51	5.32105e-40
GPS2	chr17_7149221_ATT_A	-0.175306	0.000181062	0.134174
NEURL4	chr17_7303483_G_A	-0.264105	0.000550662	0.294103
ACAP1	chr17_7346655_G_C	0.32227	1.39816e-08	6.35013e-05
KCTD11	chr17_8259544_G_A	-0.393547	0.00205634	0.670491
TNK1	chr17_7400226_A_G	-0.36686	1.56706e-06	0.00183833
PLSCR3	chr17_7394133_A_G	0.504442	3.02647e-11	2.28443e-07
TMEM256	chr17_7389407_C_T	0.263737	9.54026e-10	4.67469e-06
NLGN2	chr17_8058842_A_G	-0.266223	0.000954816	0.433022
TMEM102	chr17_7215003_A_G	0.17168	0.000633291	0.310928
FGF11	chr17_7447656_T_C	-0.358582	6.89285e-06	0.00662295
CHRNB1	chr17_7434196_C_A	0.350274	3.48057e-06	0.00538784
ZBTB4	chr17_6881430_G_T	-0.108115	0.0127044	0.992496
POLR2A	chr17_7443804_C_T	0.215363	0.000200736	0.129524
TNFSF12	chr17_6891849_G_A	0.175764	0.001274	0.470621
SENP3	chr17_7574159_A_G	0.503326	3.90918e-11	2.06118e-07
EIF4A1	chr17_6710022_G_A	0.091242	0.00264646	0.691915
CD68	chr17_6818471_G_C	-0.233606	0.00143611	0.509681
MPDU1	chr17_7552390_C_T	0.228134	0.000455756	0.230975
AC016876.1	chr17_7600841_A_G	-0.34929	1.94467e-05	0.0187053
FXR2	chr17_7912777_TG_T	0.151627	0.00191742	0.604653
SAT2	chr17_7592060_GTC_G	0.550921	1.10525e-13	3.00194e-09
WRAP53	chr17_7677182_C_T	0.341433	1.91529e-06	0.00169746
TP53	chr17_7169695_A_G	0.151753	0.000114321	0.0806177
KDM6B	chr17_7081518_C_T	0.121079	0.000197129	0.127968
TMEM88	chr17_8851124_TA_T	0.183324	0.0026565	0.695191
CYB5D1	chr17_7827314_A_ACTTT	-0.551584	2.15092e-13	2.43004e-09
CHD3	chr17_8741093_C_T	0.125426	0.000805215	0.338706
NAA38	chr17_7873509_C_T	-0.157639	2.23843e-08	6.25684e-05
RNF227	chr17_7932052_T_G	0.568813	2.45261e-05	0.0224172
KCNAB3	chr17_7980231_G_T	-0.221189	0.00559822	0.902895
TRAPPC1	chr17_7536338_CT_C	-0.102528	0.000162935	0.127612
CNTROB	chr17_7829086_C_T	-0.314364	0.00063963	0.29098
AC129492.1	chr17_9012540_A_AC	-0.223491	0.00234359	0.662029
HES7	chr17_7456791_T_C	-0.292868	3.50965e-05	0.0280446
PER1	chr17_8939883_A_G	0.108054	5.81881e-06	0.00642434
VAMP2	chr17_8197349_C_T	0.561499	2.49589e-17	2.93464e-13
TMEM107	chr17_8180835_CAAAAAAAAAAAAAAA_C	-0.54891	5.77898e-10	2.84406e-06
BORCS6	chr17_7913384_G_A	-0.104297	0.00445208	0.838023
AURKB	chr17_8823528_A_C	-0.177593	0.00045315	0.240708
LINC00324	chr17_8078115_TTTTA_T	0.156934	0.000123945	0.0892962
CTC1	chr17_8261034_A_C	-0.444427	4.47158e-21	4.99148e-16
PFAS	chr17_8078300_G_C	-0.284618	0.000120738	0.0833124
RANGRF	chr17_8302314_G_A	0.208772	9.19008e-07	0.000978788
SLC25A35	chr17_8230957_C_T	-0.193387	0.0035582	0.805464
KRBA2	chr17_8367732_C_G	0.259726	0.000174153	0.112523
RPL26	chr17_8645248_G_T	0.138251	0.00135281	0.507004
RNF222	chr17_8082360_A_T	-0.250266	0.000723454	0.345513
NDEL1	chr17_9224195_A_G	0.154531	4.26922e-05	0.0422807
MYH10	chr17_7722656_C_CT	0.415804	0.00321573	0.791752
CCDC42	chr17_9340988_A_T	-0.243876	0.00487026	0.9011
PIK3R6	chr17_8691938_C_T	0.269671	0.00525347	0.912698
PIK3R5	chr17_8012594_C_T	0.21988	0.003386	0.835865
AC002091.2	chr17_9688444_A_G	-0.240028	0.000504862	0.273174
AC002091.1	chr17_9197630_G_A	0.229156	0.00310236	0.80529
NTN1	chr17_9240730_TCTGCCCCTGCCC_T	0.366883	0.000794103	0.428489
AC005695.3	chr17_9246075_G_C	-0.848068	3.22747e-22	1.16709e-16
STX8	chr17_9443213_C_A	0.753983	6.86992e-22	3.58449e-17
GAS7	chr17_10094475_T_C	0.263188	1.33776e-05	0.0145281
MYH3	chr17_10739283_C_T	-0.612059	1.24641e-07	0.0002756
AC002347.1	chr17_10726295_G_A	-0.323909	0.0110497	0.994579
SCO1	chr17_10338990_T_C	0.240633	0.00142383	0.618635
ADPRM	chr17_10727193_T_TG	-0.320195	7.97174e-11	2.41924e-07
TMEM220-AS1	chr17_11487810_T_C	-0.359267	0.000420315	0.265516
TMEM220	chr17_10845869_T_G	-0.325583	8.29135e-05	0.0671911
AC005410.2	chr17_11835820_A_G	-0.361515	0.000171645	0.104944
ZNF18	chr17_12508726_A_G	-0.170886	0.00101843	0.428498
MAP2K4	chr17_11023555_A_G	0.161365	9.49996e-05	0.0642664
ARHGAP44	chr17_13008518_G_GA	0.457328	1.32342e-07	0.000251936
ELAC2	chr17_12989492_A_G	0.29733	7.5062e-07	0.00142869
AC005304.3	chr17_14046116_TA_T	0.335348	1.73706e-06	0.00246826
COX10	chr17_14094553_GT_G	0.340534	7.87184e-08	0.000144304
AC005224.1	chr17_14621069_G_C	-0.207129	0.00161594	0.699864
HS3ST3B1	chr17_14331147_T_A	-0.426253	0.000516942	0.335229
AC005224.4	chr17_15113872_G_A	-0.404991	3.31121e-05	0.034926
AC005224.3	chr17_14003946_G_C	0.263384	4.03981e-05	0.0496788
CDRT4	chr17_15051949_A_G	-0.446843	0.000830298	0.34934
AC005838.2	chr17_15554994_C_T	-0.472749	3.82193e-18	9.31648e-14
TVP23C-CDRT4	chr17_15034194_G_T	-0.239148	0.00177484	0.578577
TVP23C	chr17_15566668_T_C	-0.318536	3.01892e-10	1.00362e-06
AC005324.3	chr17_16127369_G_A	0.26172	0.00031262	0.167343
TRIM16	chr17_15678874_TCTC_T	0.42734	1.41637e-14	3.01302e-10
ZNF286A	chr17_15704463_A_G	0.364033	1.06426e-07	0.000157947
TTC19	chr17_16003078_T_C	0.474709	2.84302e-30	8.51157e-25
ZSWIM7	chr17_15977837_C_G	-0.600504	7.28263e-22	3.10452e-16
AC002553.2	chr17_15309442_G_A	0.205117	0.000302177	0.160648
AC002553.1	chr17_15073402_T_G	0.392669	0.000484364	0.234242
NCOR1	chr17_16356515_C_CAA	-0.0881908	0.00537153	0.832458
PIGL	chr17_16269666_AT_A	-0.177678	6.43993e-05	0.0399833
CENPV	chr17_16342019_A_G	-0.530434	2.88371e-17	1.24245e-12
UBB	chr17_15874066_GTGTA_G	-0.13446	0.000613313	0.218938
TRPV2	chr17_16492263_C_G	-0.162271	0.00362968	0.71196
AC093484.2	chr17_15737795_G_A	-0.293511	0.0111162	0.951834
LRRC75A	chr17_16428758_A_G	0.419558	4.10567e-05	0.0259756
ZNF287	chr17_17057597_A_G	-0.220748	0.00345862	0.690643
ZNF624	chr17_16606603_G_T	0.235767	0.000144156	0.0791072
CCDC144A	chr17_17434706_C_A	0.419315	5.39423e-06	0.00461022
AC098850.3	chr17_17427491_A_G	0.405637	1.15475e-05	0.00744094
TNFRSF13B	chr17_17605167_C_G	0.397534	0.000833896	0.289474
MPRIP	chr17_17303035_T_G	-0.229284	0.000189306	0.0939424
MPRIP-AS1	chr17_16989435_G_A	-0.197101	0.00121505	0.352633
PLD6	chr17_17192330_T_C	0.59317	2.68762e-14	3.66013e-10
AC055811.3	chr17_17550615_T_C	-0.33631	0.00982862	0.930001
FLCN	chr17_17237586_C_CT	-0.287423	5.30404e-06	0.00348892
COPS3	chr17_17199995_C_A	-0.191963	3.53442e-05	0.0235058
NT5M	chr17_17019580_G_C	0.290462	0.000627752	0.227854
MED9	chr17_17443303_T_G	-0.147915	0.00477996	0.765441
RASD1	chr17_17571711_G_GT	0.246945	0.000282067	0.120496
PEMT	chr17_18051728_A_G	-0.450422	0.00172619	0.400405
RAI1	chr17_18652149_TG_T	-0.251354	1.29656e-05	0.0102513
SMCR5	chr17_18354230_T_C	0.159901	0.00315102	0.630844
SREBF1	chr17_17805822_G_A	-0.193825	0.000214272	0.0927022
AC122129.1	chr17_16936587_A_G	0.172208	0.00792659	0.870198
TOM1L2	chr17_18020746_C_T	-0.128372	0.00499329	0.728772
DRC3	chr17_18128054_G_A	0.247453	0.000411457	0.135777
ATPAF2	chr17_18917144_C_T	-0.329599	0.000206431	0.0753649
GID4	chr17_18700625_G_A	0.263146	0.00856519	0.821963
DRG2	chr17_18110246_G_A	0.413214	8.22471e-10	1.00126e-06
MYO15A	chr17_17315138_AT_A	0.401819	0.00146786	0.325944
ALKBH5	chr17_18190563_A_G	0.241257	5.88033e-08	0.00011861
AC087164.1	chr17_17344302_A_G	0.340178	0.00274496	0.481283
LLGL1	chr17_18243586_C_T	1.02061	1.84218e-41	6.32738e-32
FLII	chr17_17996014_GGTTTTTTT_G	-0.328831	0.000109301	0.0418347
MIEF2	chr17_17684207_T_G	0.269344	0.00164441	0.344477
AC127537.1	chr17_17643922_G_A	0.241493	0.00497924	0.665065
TOP3A	chr17_18323958_T_C	-0.163428	0.00240828	0.440086
SMCR8	chr17_18278480_A_G	0.106673	0.00196915	0.381682
SHMT1	chr17_18366444_G_A	0.459991	1.43775e-19	3.06502e-15
LINC02076	chr17_18997475_C_T	-0.357217	0.00110239	0.241241
LGALS9C	chr17_18456500_A_<CN0>	-0.343581	3.14209e-07	0.0003564
ZNF286B	chr17_18740829_T_C	-0.491866	0.00219783	0.347152
TRIM16L	chr17_18694104_T_C	0.321109	4.76921e-05	0.0212576
TVP23B	chr17_18800725_C_T	-0.296586	2.44659e-05	0.0108297
AC107982.3	chr17_18740728_C_T	0.493477	0.0011414	0.229272
PRPSAP2	chr17_18875853_CA_C	-0.318499	1.33696e-15	1.24655e-10
FAM83G	chr17_18997475_C_T	0.398862	6.43004e-05	0.0198364
GRAP	chr17_19112370_G_C	-0.30575	6.29611e-08	8.3899e-05
AC007952.7	chr17_19023919_A_C	-0.546543	3.28845e-11	1.73377e-07
AC007952.4	chr17_19238572_A_G	0.821638	8.49663e-31	2.45964e-26
GRAPL	chr17_19023630_G_A	-0.535683	5.31183e-12	2.33252e-08
AC007952.6	chr17_19576198_C_T	0.199042	0.00595403	0.657622
EPN2	chr17_19062178_C_G	0.287638	2.1026e-05	0.00982358
MAPK7	chr17_18890104_C_T	-0.440187	0.000176861	0.0451687
B9D1	chr17_19545354_T_C	0.379448	0.00675071	0.666303
RNF112	chr17_19789457_A_G	-0.229208	0.00765287	0.695924
ALDH3A2	chr17_19668599_A_G	-0.375121	1.61191e-13	9.22893e-10
ULK2	chr17_20867559_C_T	-0.176003	0.00295637	0.419215
AC015726.1	chr17_19898934_T_C	-0.225963	1.56374e-06	0.000855281
AKAP10	chr17_19899931_C_T	0.243369	2.6521e-07	0.000186267
SPECC1	chr17_20036246_C_T	0.598757	1.25992e-18	5.69683e-14
CCDC144NL	chr17_21073707_CT_C	0.257654	0.000431999	0.0974161
AC087393.2	chr17_21380195_T_G	0.239911	0.000295133	0.0645097
USP22	chr17_21051623_C_T	0.366312	8.3353e-19	6.18261e-14
DHRS7B	chr17_21519852_TTA_T	0.156603	0.00694359	0.590583
AC087294.1	chr17_21103149_T_C	-0.293636	0.000110152	0.0310702
TMEM11	chr17_21006396_C_G	0.32352	2.20933e-06	0.00125509
NATD1	chr17_21247793_T_G	0.244347	0.000763403	0.145919
MAP2K3	chr17_21330972_T_C	-0.261793	8.15456e-07	0.000336024
C17orf51	chr17_21587501_T_C	-0.342809	4.88902e-06	0.00204609
MTRNR2L1	chr17_22204097_G_A	0.264605	0.0540306	0.691159
WSB1	chr17_27761829_G_A	-0.0816747	0.0186564	0.82895
KSR1	chr17_28375459_T_G	-0.362907	0.0225268	0.89845
LGALS9	chr17_27631038_G_C	-0.150165	0.000257988	0.0513433
AC005697.2	chr17_27990476_A_G	-0.176651	0.0127178	0.815473
LYRM9	chr17_27877072_T_G	0.551732	5.83534e-08	6.62575e-05
NLK	chr17_28501479_A_G	0.161301	0.00855599	0.728051
TMEM97	chr17_28285970_C_T	-0.385385	2.85759e-10	1.42771e-06
IFT20	chr17_29297695_ATT_AT	-0.172212	0.00679758	0.661478
TNFAIP1	chr17_27563190_G_A	0.19477	0.0060626	0.654739
POLDIP2	chr17_29101254_T_C	0.149708	0.00420592	0.525778
TMEM199	chr17_28349109_C_T	0.322679	2.30909e-08	3.06568e-05
SARM1	chr17_27701773_T_A	-0.180899	0.0134395	0.837961
AC015917.2	chr17_28461431_A_G	-0.198891	0.00768069	0.683154
SLC46A1	chr17_28864942_G_A	-0.218122	0.0025467	0.382687
UNC119	chr17_28116844_G_A	0.199063	0.00418682	0.490529
PIGS	chr17_28503216_G_A	-0.140991	0.00172205	0.272766
ALDOC	chr17_28603661_A_G	-0.478032	5.18808e-12	6.54167e-08
SPAG5	chr17_29501423_CA_C	0.187863	0.00198408	0.321788
AC005726.5	chr17_28833612_CAA_C	-0.151184	0.00289098	0.389201
SGK494	chr17_27993270_T_C	0.229493	0.00441309	0.517548
AC005726.1	chr17_28001638_G_A	-0.41261	0.000640241	0.136541
KIAA0100	chr17_29334871_A_G	-0.17022	0.00211463	0.320154
SUPT6H	chr17_27812533_G_A	-0.187051	0.00594505	0.586432
SDF2	chr17_28822864_T_C	-0.200848	0.00827809	0.695796
PROCA1	chr17_28822864_T_C	-0.564874	5.8296e-06	0.00281423
RAB34	chr17_29465512_T_A	-0.23245	0.0015613	0.254407
RPL23A	chr17_28822864_T_C	-0.27773	9.31605e-06	0.00523797
AC010761.1	chr17_29322154_T_A	0.220498	0.000132516	0.0391338
NEK8	chr17_29219518_C_T	0.217134	0.00829317	0.704875
TRAF4	chr17_29593895_A_ATGGGAGCGGGCCCTGCCCGCT	0.113993	0.00480069	0.514002
ERAL1	chr17_29562968_T_C	0.149212	0.0095797	0.682619
FAM222B	chr17_28858809_C_T	0.212348	0.000182168	0.0481087
FLOT2	chr17_28887891_C_G	0.236321	0.000253997	0.0580944
AC024267.6	chr17_29266466_T_C	0.295595	0.0026817	0.330654
DHRS13	chr17_28528297_A_G	-0.521872	1.41554e-13	5.83393e-10
AC024267.4	chr17_29023527_G_A	0.242643	0.00173837	0.24284
PHF12	chr17_28524483_G_A	-0.202419	0.00139791	0.197147
SEZ6	chr17_29562560_T_C	-0.177018	0.00552399	0.471092
PIPOX	chr17_28488310_G_A	-0.355434	0.0120761	0.721416
TIAF1	chr17_29265305_AT_A	0.222833	0.000382472	0.0658293
MYO18A	chr17_29104407_A_G	-0.129012	0.00463205	0.403813
NUFIP2	chr17_29072202_CTT_C	-0.0917662	0.0022763	0.263153
AC068025.2	chr17_30340250_C_G	-0.255768	0.00157784	0.205344
TAOK1	chr17_30066781_C_G	-0.0986225	0.000202926	0.0428103
AC068025.1	chr17_28509300_G_A	-0.269574	0.00930184	0.633657
ABHD15	chr17_29580295_A_G	-0.39455	2.14051e-15	2.90666e-11
TP53I13	chr17_29582334_C_T	0.235419	4.61864e-05	0.0115135
GIT1	chr17_29589758_G_C	-0.344701	2.52674e-09	4.54123e-06
ANKRD13B	chr17_29136998_A_C	0.19412	0.00673524	0.492667
CORO6	chr17_29084126_G_C	-0.391083	0.0215794	0.838983
AC023389.1	chr17_29584992_C_T	-0.147622	0.0353662	0.94009
AC104982.1	chr17_29141437_GA_G	-0.15565	0.0352157	0.94669
EFCAB5	chr17_29928809_A_AT	0.333152	5.15839e-06	0.00257928
SSH2	chr17_29870278_TA_T	0.293261	3.72573e-09	4.84176e-06
NSRP1	chr17_30090358_T_C	0.198631	1.52081e-05	0.00401349
AC104984.3	chr17_29617071_C_T	-0.202808	0.0299897	0.885567
AC104984.6	chr17_29971073_C_CA	0.405185	3.07797e-08	6.10723e-05
SLC6A4	chr17_29635548_GCGC_G	0.247226	0.00418607	0.338089
BLMH	chr17_30332889_C_T	-0.43874	8.53963e-15	1.08807e-10
CPD	chr17_29716213_A_G	0.128347	0.0149425	0.656513
GOSR1	chr17_30690299_A_G	-0.0899302	0.00930839	0.568999
AC127024.5	chr17_30801092_T_A	0.194971	0.00360952	0.456744
AC127024.6	chr17_31695223_AAC_A	-0.254328	0.00117508	0.211676
CRLF3	chr17_30776277_T_G	-0.384564	9.63258e-24	5.18864e-18
ATAD5	chr17_30283518_CT_C	0.226459	0.00277818	0.400237
AC130324.1	chr17_30879602_G_A	0.424399	3.56096e-07	0.000193534
AC130324.3	chr17_31599614_C_T	-0.315726	0.000172088	0.0552664
TEFM	chr17_31509835_G_A	0.232034	2.08697e-05	0.00830834
ADAP2	chr17_30888142_A_T	0.68404	6.3368e-20	8.25349e-15
RNF135	chr17_31797389_G_A	-0.285708	0.00375785	0.478992
AC138207.7	chr17_31525074_A_G	0.224013	0.00136174	0.251366
NF1	chr17_31151043_AAT_A	-0.258862	4.40725e-11	1.05268e-07
OMG	chr17_31602176_T_C	-0.157385	0.0368357	0.995139
EVI2B	chr17_31380866_A_G	-0.165871	0.00359229	0.490318
EVI2A	chr17_31393452_T_C	0.788042	6.64071e-39	1.97221e-31
RAB11FIP4	chr17_31556467_C_CT	-0.343501	1.33694e-11	8.25337e-08
COPRS	chr17_31832489_C_T	0.492844	1.56797e-12	7.74427e-09
UTP6	chr17_31812603_G_A	0.19284	3.2885e-08	3.51801e-05
SUZ12	chr17_31487514_G_C	0.239374	0.00269171	0.494038
LRRC37B	chr17_32473745_A_T	0.219814	0.000463013	0.147316
AC116407.2	chr17_32126529_T_C	0.348685	2.15271e-08	3.50465e-05
RHOT1	chr17_32140497_C_CT	-0.202491	4.98179e-06	0.00329284
C17orf75	chr17_32331987_T_A	0.28348	5.6474e-06	0.00492811
ZNF207	chr17_32522798_A_AGTCTTAGT	0.104928	4.80884e-05	0.0279561
AC005899.6	chr17_32521005_T_C	0.23534	6.27483e-05	0.0395628
AC005899.7	chr17_33366943_T_G	0.206615	0.00021752	0.113988
AC005899.5	chr17_31445347_ATAC_A	-0.171985	0.0089996	0.932422
PSMD11	chr17_32604201_AC_A	-0.151919	0.00164174	0.492859
AC005899.8	chr17_33209795_A_G	-0.272655	0.000232918	0.111482
CDK5R1	chr17_32514944_C_T	0.498466	3.46005e-27	5.29287e-23
AC084809.1	chr17_31896385_C_T	-0.365669	0.00322071	0.718338
MYO1D	chr17_32886797_TG_T	0.320338	2.3637e-06	0.00283322
CCT6B	chr17_35102633_G_GA	0.277699	8.18932e-06	0.0051603
ZNF830	chr17_34945488_C_G	-0.101876	0.0016689	0.518789
LIG3	chr17_35004556_C_T	-0.206087	1.31332e-05	0.0117609
AC004223.4	chr17_35480231_T_A	0.229202	0.00335219	0.700738
AC004223.2	chr17_34439904_A_G	0.322765	0.00124558	0.426967
RFFL	chr17_35155725_A_G	0.161624	0.000567963	0.259333
RAD51D	chr17_35195757_A_T	-0.136541	0.000444381	0.193009
NLE1	chr17_35195097_G_C	0.484103	1.77681e-05	0.0120745
UNC45B	chr17_36029877_G_A	-0.411645	0.00237194	0.610472
AC022916.1	chr17_35212806_T_C	0.31526	1.29277e-07	0.000191745
SLFN5	chr17_35211558_AT_A	0.294666	1.52673e-15	2.63657e-11
AC022706.1	chr17_35238330_A_G	-0.52748	3.45778e-08	4.70025e-05
SLFN11	chr17_35257549_A_AT	-0.191752	0.00024802	0.119525
AC060766.4	chr17_34459096_T_C	0.28192	0.00665986	0.871015
SLFN12	chr17_35399943_TAA_TA	0.349726	4.79923e-05	0.0303069
SLFN13	chr17_35467678_A_G	-0.346202	9.48038e-13	7.28476e-09
SLFN12L	chr17_35617036_C_G	-0.163228	2.7879e-07	0.000263395
AC015911.6	chr17_35550328_C_T	0.905756	3.52191e-34	6.82491e-27
LINC02001	chr17_35545630_G_A	0.159727	0.000124831	0.0562998
PEX12	chr17_35851842_CT_C	0.329448	4.81548e-05	0.0251115
AP2B1	chr17_35170312_A_G	-0.133563	0.000998306	0.313789
C17orf50	chr17_35764059_C_G	0.425167	3.99543e-09	4.10925e-06
MMP28	chr17_35948766_G_GA	-0.346563	6.673e-05	0.0333646
TAF15	chr17_35245526_C_G	0.12207	0.000270815	0.099989
AC015849.3	chr17_36732041_G_A	0.359823	0.000343456	0.123976
HEATR9	chr17_35680704_T_G	0.307842	0.00869436	0.875825
AC015849.1	chr17_35850524_T_G	0.637177	3.49507e-20	1.09253e-15
CCL5	chr17_35554888_C_G	0.0935057	0.000667203	0.216935
RDM1	chr17_35932348_T_G	-0.318206	5.98357e-06	0.00404243
AC243829.4	chr17_35837325_A_T	0.207128	0.00356793	0.680834
CCL3	chr17_36131805_T_A	0.259985	6.14153e-05	0.0296292
CCL4	chr17_36104010_G_A	0.294502	2.26337e-07	0.000246255
AC243829.2	chr17_35251488_C_A	-0.156253	0.00371724	0.682402
AC243829.1	chr17_36154655_T_TGTCATTG	0.282972	2.3634e-07	0.000345389
CCL3L1	chr17_36154655_T_TGTCATTG	0.410657	1.00516e-08	1.45764e-05
CCL4L2	chr17_35255353_A_G	-0.409871	1.15217e-05	0.00767629
ZNHIT3	chr17_36486841_G_GCGGGAGGC	-0.389696	0.000597804	0.183202
MYO19	chr17_36482702_C_G	-0.281834	5.66892e-06	0.00437887
PIGW	chr17_36522517_GA_G	-0.812771	5.39023e-07	0.00039737
GGNBP2	chr17_36594774_G_A	0.223316	2.5189e-14	9.66906e-11
DHRS11	chr17_36517188_C_T	-0.487058	1.61021e-10	3.43629e-07
MRM1	chr17_36076917_C_T	0.323421	0.00143084	0.334803
AC243830.2	chr17_36625985_G_GC	0.215385	0.002398	0.466041
AC243830.1	chr17_37686448_G_C	-0.255871	0.000326979	0.121767
AATF	chr17_36931413_G_A	0.327729	1.70217e-07	9.12559e-05
ACACA	chr17_36634225_T_C	-0.20383	0.00407964	0.556729
TADA2A	chr17_37515408_C_CAA	-0.520375	3.08923e-07	0.000144796
DUSP14	chr17_37495449_A_G	-0.327935	6.80258e-07	0.000349963
SYNRG	chr17_37536021_T_C	-0.0883016	0.000269508	0.086156
AC243585.2	chr17_36642611_C_T	0.279467	0.000149605	0.0491534
DDX52	chr17_37627709_G_GAA	0.123883	0.0134449	0.929081
TBC1D3L	chr17_38494703_C_T	0.473307	1.15195e-05	0.0046201
MRPL45	chr17_37522959_T_C	-0.181515	0.00582619	0.684777
SOCS7	chr17_39208885_A_G	-0.340238	0.0045546	0.601955
ARHGAP23	chr17_38740493_T_C	-0.208854	0.00449377	0.607237
EPOP	chr17_38414565_A_G	0.250405	0.00668038	0.709688
AC006449.6	chr17_37708720_C_T	-0.162076	0.00844092	0.751329
MLLT6	chr17_38441489_G_C	-0.210961	0.000635473	0.153879
AC006449.2	chr17_38764404_T_C	0.420441	0.0117262	0.837504
CISD3	chr17_38734527_G_GAA	-0.252013	1.05581e-14	5.693e-11
PSMB3	chr17_38755713_T_C	0.186647	1.97284e-08	1.95482e-05
PIP4K2B	chr17_38759377_A_T	-0.204817	7.22118e-05	0.0227818
CWC25	chr17_38835723_A_G	-0.0851741	0.00451261	0.505929
RPL23	chr17_38830710_C_T	-0.186012	1.47699e-05	0.00553306
LASP1	chr17_39222285_A_G	-0.0599244	0.0100635	0.784416
LINC00672	chr17_38914735_A_T	-0.153459	8.11437e-06	0.00297431
PLXDC1	chr17_39087751_G_A	0.245915	3.75783e-05	0.0116871
CACNB1	chr17_39013290_G_A	-0.298466	0.000906072	0.204113
RPL19	chr17_39498879_C_T	0.140267	0.00254839	0.423066
AC005288.1	chr17_39946989_G_A	0.262396	0.00032434	0.0989516
FBXL20	chr17_39251411_AAAC_A	0.126321	0.000475869	0.130731
MED1	chr17_39538456_G_A	-0.213936	0.000191235	0.062951
CDK12	chr17_39992024_C_CAAAAAAAAAA	0.112765	2.67452e-05	0.0116462
AC009283.1	chr17_40087900_A_G	0.39118	0.0185879	0.948881
NEUROD2	chr17_40562638_T_C	-0.473257	0.000499155	0.137252
STARD3	chr17_40441860_T_C	0.440796	2.64713e-05	0.0123679
TCAP	chr17_38875090_A_T	-0.193956	0.00288537	0.475323
PNMT	chr17_39678555_G_A	0.246885	0.00046975	0.115922
ERBB2	chr17_40030301_CT_C	0.191444	0.00238609	0.399989
PGAP3	chr17_40033540_T_C	0.167492	0.00621944	0.70906
MIEN1	chr17_38891032_A_G	-0.10708	0.00421406	0.585252
IKZF3	chr17_39625357_G_C	0.121029	3.33836e-07	0.000212788
GSDMB	chr17_39851068_T_G	-0.430013	9.99639e-17	4.37242e-12
ORMDL3	chr17_39924612_A_G	0.779328	1.32556e-46	3.08067e-35
GSDMA	chr17_39899668_A_ATT	-0.379341	3.40938e-07	0.000332429
PSMD3	chr17_39993097_C_G	-0.337308	2.39055e-12	4.98154e-09
MED24	chr17_40006230_C_G	-0.301223	3.23941e-10	4.90299e-07
THRA	chr17_40096407_G_A	0.611938	8.83645e-38	7.04137e-29
NR1D1	chr17_40096959_C_T	0.212881	0.000347976	0.102214
MSL1	chr17_40096407_G_A	0.216155	1.02751e-07	6.92409e-05
CASC3	chr17_40200977_A_C	0.231216	3.18564e-07	0.000402191
RAPGEFL1	chr17_40151991_C_T	0.296228	0.000187167	0.0641014
WIPF2	chr17_40834751_T_C	0.252268	0.00215985	0.39597
CDC6	chr17_40984860_A_AGT	0.154246	0.0050087	0.63352
RARA	chr17_41040129_C_T	-0.154766	0.00391908	0.5622
RARA-AS1	chr17_40075123_A_G	-0.191147	0.00875721	0.791831
TOP2A	chr17_40728003_ATT_A	0.185283	0.0131435	0.901315
IGFBP4	chr17_40478812_C_T	0.596597	0.000155593	0.056627
TNS4	chr17_40473989_C_T	-0.183355	0.00621603	0.726542
AC004585.1	chr17_40904997_T_C	0.204573	0.000609401	0.17093
CCR7	chr17_40518905_C_T	-0.108526	0.0101956	0.870531
AC073508.3	chr17_40715199_C_CT	0.28781	6.11786e-05	0.0288642
SMARCE1	chr17_41088170_GGAGTT_G	0.131867	0.000344218	0.100106
TMEM99	chr17_40869609_GTTAC_G	-0.246409	3.84306e-07	0.000343394
KRT10	chr17_40792186_G_T	0.37433	8.50611e-08	0.00015843
KRTAP16-1	chr17_41752518_C_T	0.162549	0.0113539	0.887634
EIF1	chr17_41747635_C_T	-0.0616003	0.00271324	0.472903
HAP1	chr17_41725037_G_C	0.213644	0.00385824	0.562743
P3H4	chr17_41719692_CA_C	0.166958	0.00379427	0.534224
NT5C3B	chr17_41818912_C_T	-1.38585	9.12273e-24	3.48024e-18
KLHL10	chr17_42759407_G_GT	-0.238771	0.000792702	0.179429
KLHL11	chr17_41727307_G_A	-0.163865	0.000389191	0.109172
ACLY	chr17_41490047_G_A	-0.224164	0.0010302	0.210674
TTC25	chr17_42166716_A_G	-0.219514	0.0212865	0.946942
CNP	chr17_41973846_G_A	-0.239067	0.000547547	0.123313
NKIRAS2	chr17_41619084_G_A	-0.425631	0.000596119	0.134864
DNAJC7	chr17_42371707_T_C	0.149569	0.00669145	0.705511
C17orf113	chr17_41571798_G_A	0.413552	0.00175154	0.305808
DHX58	chr17_42110454_A_G	-0.907282	4.79344e-21	1.25374e-15
KAT2A	chr17_42458547_T_C	0.422175	0.00194039	0.321958
RAB5C	chr17_41565105_T_C	-0.235576	9.21284e-05	0.0269884
HCRT	chr17_41253019_CAA_CA	0.328162	0.00125406	0.226
GHDC	chr17_42925029_G_A	0.130318	0.0115703	0.815847
AC099811.4	chr17_41277260_C_T	-0.28152	0.0115224	0.807614
STAT5B	chr17_41318606_T_G	-0.131036	0.0163681	0.895296
STAT5A	chr17_41656067_G_A	0.14847	0.00517626	0.580628
STAT3	chr17_41901228_T_C	-0.207291	0.00051691	0.102205
CAVIN1	chr17_42393752_T_C	-0.343702	0.00141799	0.229185
ATP6V0A1	chr17_42642990_TC_T	-0.55428	7.28744e-05	0.0253517
NAGLU	chr17_42483383_C_T	0.218689	1.55232e-05	0.00513549
HSD17B1	chr17_42894423_T_G	-0.236207	0.00862476	0.680494
AC067852.2	chr17_42546140_T_C	-0.142878	0.000781701	0.137277
COASY	chr17_42670660_C_T	0.284384	7.48981e-07	0.000388663
MLX	chr17_42568614_G_A	0.236562	1.6257e-05	0.00635423
PSMC3IP	chr17_42347515_T_C	-0.407298	0.000299778	0.0797353
TUBG1	chr17_42758831_C_T	-0.153575	0.00269023	0.351289
RETREG3	chr17_42546140_T_C	0.0989375	0.000946442	0.17379
TUBG2	chr17_42666681_A_G	-0.222774	0.00228329	0.329406
PLEKHH3	chr17_42667931_CT_C	0.220692	0.00262369	0.357782
AC100793.2	chr17_42904912_A_G	0.215994	0.000478125	0.10377
CNTNAP1	chr17_41762612_G_A	0.173523	0.0099772	0.738562
CCR10	chr17_43662889_C_CCAAT	0.249644	0.00268871	0.37464
EZH1	chr17_43656768_T_C	0.115229	0.00159796	0.259124
VPS25	chr17_43434561_T_G	-0.348219	0.00241665	0.338898
COA3	chr17_43004136_A_T	0.104425	0.00033414	0.0809822
CNTD1	chr17_43692364_G_A	-0.385181	0.00951077	0.745256
BECN1	chr17_42431634_A_T	-0.216349	0.000777706	0.157516
PSME3	chr17_43786472_C_T	0.320206	0.0100064	0.740617
AOC2	chr17_43580688_C_T	0.423465	0.000462304	0.10021
AOC3	chr17_42812942_C_T	-0.328532	0.00121305	0.219313
AARSD1	chr17_43664284_GC_G	-0.11118	0.0140594	0.867684
RUNDC1	chr17_43834076_C_T	0.344705	0.00288178	0.415897
RPL27	chr17_43430490_C_T	-0.98814	1.3675e-34	9.73426e-25
IFI35	chr17_42670660_C_T	0.100341	0.00177528	0.309
VAT1	chr17_42917909_G_A	-0.235566	0.012874	0.852735
RND2	chr17_42498404_C_T	-0.464773	0.00646406	0.668489
BRCA1	chr17_42631106_T_TA	-0.0997025	0.0350103	0.988371
AC060780.1	chr17_43139177_CT_C	0.40108	9.84155e-09	1.54685e-05
NBR1	chr17_43078507_T_G	-0.122873	0.000576302	0.137972
TMEM106A	chr17_43142940_G_A	-0.187675	0.00118298	0.241982
LINC00910	chr17_43905176_T_TA	-0.245382	0.0206257	0.963042
ARL4D	chr17_43388499_A_G	0.543544	1.07066e-10	4.80344e-07
DHX8	chr17_44094398_G_C	-0.106926	0.00451382	0.588753
MEOX1	chr17_43653010_T_G	0.247505	4.47521e-06	0.00302478
DUSP3	chr17_43218055_T_G	-0.254281	0.000489586	0.138169
MPP2	chr17_43924654_G_A	0.548405	1.63538e-08	4.34265e-05
AC007993.3	chr17_43936131_A_T	-0.587158	5.95747e-05	0.0319288
LINC01976	chr17_43927667_C_T	0.406058	5.48111e-07	0.000658563
NAGS	chr17_43052839_G_A	-0.272075	0.00102051	0.273392
TMEM101	chr17_44890396_TA_T	0.150612	0.00932691	0.86141
LSM12	chr17_44020588_G_A	-0.159928	0.000922998	0.258685
G6PC3	chr17_43997592_C_G	0.523994	8.79308e-05	0.0388974
HDAC5	chr17_44373937_G_A	0.152865	0.00175505	0.420342
C17orf53	chr17_44208092_ATTTTTTTTTT_A	-0.274846	1.45697e-05	0.00864746
ASB16	chr17_43386453_G_C	0.158412	0.0118867	0.924781
ASB16-AS1	chr17_44160516_C_T	-0.597561	1.17564e-26	4.13297e-20
TMUB2	chr17_43452678_C_T	-0.200221	0.00179788	0.411779
ATXN7L3	chr17_45034320_G_A	-0.209535	0.00119608	0.305273
AC003102.1	chr17_44205669_C_T	-0.238444	1.99285e-05	0.0152125
UBTF	chr17_44282410_T_C	0.105721	0.000538017	0.187865
RUNDC3A-AS1	chr17_44345007_TC_T	-0.257667	0.000549158	0.18242
SLC25A39	chr17_44323049_G_A	-0.332142	3.52487e-10	1.1859e-06
GRN	chr17_43736715_G_A	-0.225063	7.94481e-05	0.0451658
FAM171A2	chr17_44597057_CAA_C	0.216616	0.00409994	0.681798
ITGA2B	chr17_43494939_G_A	0.229871	0.00280422	0.582059
GPATCH8	chr17_43984104_G_A	-0.151069	0.00986988	0.90915
MEIOC	chr17_45331137_T_TCCA	-0.266381	0.00652245	0.788941
AC091152.2	chr17_44283100_G_GT	-0.218401	0.00883817	0.859203
CCDC43	chr17_45092716_AAAAAAG_A	0.159425	0.00161941	0.38384
DBF4B	chr17_44641860_G_A	-0.432062	2.0037e-06	0.00141386
EFTUD2	chr17_44837357_CA_C	-0.27388	6.98595e-09	2.16993e-05
AC015936.1	chr17_44995539_G_A	-0.248352	0.000737747	0.224115
NMT1	chr17_45125125_A_G	0.213888	0.000105758	0.0450815
DCAKD	chr17_44998764_C_T	0.254489	0.000941006	0.278233
PLCD3	chr17_45015327_TCAA_T	0.24521	0.00105953	0.290203
ACBD4	chr17_45005050_GT_G	-0.255547	0.000256578	0.0992102
AC142472.1	chr17_45688515_T_C	0.301565	0.00543035	0.747812
HEXIM1	chr17_45170563_A_C	0.328237	1.0786e-12	3.1804e-08
HEXIM2	chr17_45154789_C_T	-0.383049	0.000124894	0.0565165
AC138150.1	chr17_45020313_CCA_C	0.130933	4.7027e-05	0.0260858
AC138150.2	chr17_46135267_T_TA	-0.211215	0.0108455	0.91997
FMNL1	chr17_45230352_G_T	-0.143328	1.2518e-07	0.000199411
AC008105.3	chr17_45213364_G_T	-0.357279	2.94079e-05	0.0203192
AC008105.1	chr17_44524270_G_A	0.216786	0.00185937	0.476837
MAP3K14-AS1	chr17_45136405_A_C	-0.232814	0.000409616	0.15547
MAP3K14	chr17_46257452_CA_C	0.288104	0.00178969	0.421651
ARHGAP27	chr17_45391440_C_T	0.214976	2.05033e-05	0.0128581
PLEKHM1	chr17_45259403_T_C	-0.221712	0.00495635	0.699313
AC091132.1	chr17_46153527_T_<CN2>	0.504287	2.19683e-06	0.00248949
AC091132.5	chr17_46212466_A_G	0.486559	1.5841e-11	9.10279e-08
LINC02210-CRHR1	chr17_46586417_C_T	-0.269612	0.000334356	0.099148
MAPT	chr17_46018101_T_C	0.22513	0.000617591	0.188721
CR936218.1	chr17_46169798_A_G	0.737905	7.15743e-10	3.36719e-06
KANSL1-AS1	chr17_46153527_T_<CN2>	1.40999	1.79582e-38	8.8039e-29
KANSL1	chr17_46153527_T_<CN2>	0.805321	3.72819e-43	2.68961e-33
LRRC37A	chr17_46781472_C_G	-0.509901	2.74856e-07	0.000244501
ARL17B	chr17_46769315_CA_C	-0.686049	2.51913e-26	4.84197e-20
LRRC37A2	chr17_46153527_T_<CN2>	1.01941	1.63935e-21	8.01077e-16
FAM215B	chr17_46153527_T_<CN2>	1.24721	4.32411e-35	2.70779e-28
ARL17A	chr17_46769315_CA_C	-0.702309	3.64318e-28	5.63422e-22
NSF	chr17_46657970_A_T	0.777307	4.40349e-45	4.41802e-36
GOSR2	chr17_46928743_A_G	-0.363749	5.01774e-13	3.81963e-09
AC005670.2	chr17_46219479_A_C	-0.768884	1.65446e-11	1.21677e-07
CDC27	chr17_48116865_C_CT	-0.180312	0.000270877	0.0705469
EFCAB13	chr17_47509589_AAAT_A	0.333101	1.25627e-07	7.04684e-05
NPEPPS	chr17_47123402_CTT_C	0.172075	2.74362e-05	0.0161636
AC025682.1	chr17_47550631_AT_A	0.365364	9.35353e-06	0.00552661
KPNB1	chr17_46801984_G_A	-0.146289	0.00351631	0.561919
TBKBP1	chr17_47703898_A_G	-0.396046	8.27665e-20	1.32251e-14
TBX21	chr17_46858085_A_G	0.116353	0.000116069	0.0520875
OSBPL7	chr17_47956488_C_A	-0.146248	0.00751362	0.770475
MRPL10	chr17_47849386_G_C	-0.309442	3.34301e-11	1.72456e-07
LRRC46	chr17_48570547_G_A	0.227441	0.00247919	0.449774
SCRN2	chr17_47806660_G_A	-0.863797	2.5217e-25	1.20327e-18
SP2	chr17_47919710_G_C	0.263607	1.39759e-06	0.000939685
SP2-AS1	chr17_48589942_C_T	-0.262346	0.0014561	0.294873
PNPO	chr17_47933527_C_A	0.330134	3.17056e-09	9.09955e-06
CDK5RAP3	chr17_48101312_G_A	0.297596	0.00245413	0.419587
COPZ2	chr17_48044477_T_C	-0.433398	3.49073e-13	8.69997e-09
NFE2L1	chr17_48689512_T_C	-0.135389	0.0128667	0.888816
CBX1	chr17_48567621_C_T	0.148904	0.000326649	0.101881
SNX11	chr17_48120393_A_G	0.422299	5.35168e-05	0.022311
SKAP1-AS1	chr17_48570547_G_A	0.197286	0.000177325	0.0657639
AC090627.1	chr17_47904994_A_T	0.311894	0.00273477	0.501443
SKAP1	chr17_48474867_T_C	-0.272853	1.85893e-15	1.98937e-11
HOXB-AS1	chr17_48542926_G_A	0.974683	9.21465e-25	5.91952e-18
HOXB2	chr17_48542926_G_A	1.14119	2.73537e-34	8.47557e-26
HOXB4	chr17_48541740_C_A	0.530214	1.17431e-17	4.1646e-13
HOXB3	chr17_48541740_C_A	0.436711	1.3071e-09	5.28302e-06
HOXB7	chr17_48716779_AAG_A	0.292806	9.05542e-05	0.0463273
LINC02086	chr17_48758563_T_C	-0.362294	0.0062753	0.819366
AC103702.2	chr17_49281119_G_A	0.20918	0.000714411	0.252153
CALCOCO2	chr17_48867821_T_TA	-0.312264	1.25726e-09	6.15999e-06
ATP5MC1	chr17_49218979_G_A	0.143862	0.000347256	0.147128
UBE2Z	chr17_48892721_G_GA	-0.261376	4.12161e-12	3.55088e-08
SNF8	chr17_48874699_TA_T	0.143502	8.89474e-05	0.0462168
ABI3	chr17_48482351_C_CA	-0.147333	0.000208344	0.107151
GNGT2	chr17_49212209_C_A	-0.217556	0.00118597	0.431425
AC091180.2	chr17_50058553_G_A	0.324988	0.000434555	0.242803
ZNF652	chr17_49262791_C_T	0.11957	0.000168101	0.113189
PHB	chr17_49259324_G_T	0.100782	0.000445451	0.23402
NGFR	chr17_50249685_C_T	-0.286377	2.72199e-05	0.0299943
SPOP	chr17_50315773_A_T	-0.128728	0.00109409	0.438493
SLC35B1	chr17_49905052_G_T	-0.218828	0.000615289	0.30377
KAT7	chr17_49883443_G_A	0.068844	0.00343317	0.79686
FAM117A	chr17_49588326_GCA_G	-0.121626	0.00321258	0.765107
FLJ45513	chr17_49559292_C_G	0.304123	8.56771e-06	0.0085072
DLX4	chr17_49469749_T_C	-0.211679	0.00424651	0.853423
ITGA3	chr17_50057314_T_G	-0.466279	4.8522e-10	2.00672e-06
PDK2	chr17_50141662_C_CA	-0.269128	5.37522e-05	0.0434593
SAMD14	chr17_50314854_G_A	0.461804	0.00206488	0.660904
PPP1R9B	chr17_50813978_A_G	0.126346	0.000431133	0.234561
COL1A1	chr17_50195794_A_C	0.231911	1.4155e-05	0.013947
XYLT2	chr17_50353671_G_A	0.330766	1.64624e-09	7.14192e-06
MRPL27	chr17_50076541_TGGG_T	-0.155791	0.002888	0.742549
EME1	chr17_50923383_T_G	-0.294131	0.00168425	0.545978
LRRC59	chr17_50756662_A_G	-0.115193	0.00220309	0.647923
ACSF2	chr17_50288163_G_A	0.378847	0.00137695	0.527862
RSAD1	chr17_50706772_C_T	-0.477928	2.43937e-05	0.0225896
MYCBPAP	chr17_50508193_T_C	-0.626949	1.06167e-21	4.68711e-16
SPATA20	chr17_50547162_A_C	-1.1839	1.22155e-41	1.48778e-32
AC005921.2	chr17_50702640_A_G	-0.820873	2.84541e-33	3.33283e-26
ANKRD40	chr17_50773427_C_T	-0.419701	1.21637e-10	1.03736e-06
LUC7L3	chr17_50255988_G_A	0.0966493	0.000200412	0.129346
TOB1	chr17_50905738_C_T	-0.488761	8.53789e-29	2.94964e-23
AC005920.1	chr17_50943669_T_G	-0.256923	0.000683065	0.305475
SPAG9	chr17_51066107_C_T	0.133234	3.71678e-06	0.00431353
NME1	chr17_51148690_C_T	0.855431	1.07715e-54	3.38979e-47
NME2	chr17_51149056_G_A	-0.916406	3.15778e-17	7.83259e-13
MBTD1	chr17_51634365_T_A	-0.124676	0.00424542	0.745869
UTP18	chr17_50565660_C_T	0.190927	0.000250943	0.113596
LINC02073	chr17_51432838_A_G	0.239948	0.00325315	0.662055
TOM1L1	chr17_55654809_A_G	0.461	0.000149105	0.0789914
STXBP4	chr17_55151508_A_C	0.465129	2.64468e-18	7.68528e-14
COX11	chr17_54944688_T_C	-0.457389	5.56401e-18	6.07502e-13
HLF	chr17_55002145_A_C	-0.351294	0.000132102	0.0671646
MMD	chr17_55022301_AT_A	0.29262	0.00690429	0.855121
PCTP	chr17_55745076_T_C	0.273531	0.000244704	0.12123
NOG	chr17_57490763_C_G	-0.33134	0.00292002	0.698426
C17orf67	chr17_56822584_G_A	-0.249597	2.14154e-06	0.00174002
DGKE	chr17_56062559_C_CTT	0.173788	0.000123034	0.0756006
TRIM25	chr17_57715332_C_T	-0.500889	1.27399e-06	0.0017043
AC015912.3	chr17_57268603_C_T	0.254169	0.00217923	0.620524
COIL	chr17_57951031_C_G	0.150395	0.00211615	0.628394
SCPEP1	chr17_57723770_T_C	0.240817	0.000398628	0.191393
AC007114.1	chr17_57077763_T_G	-0.511558	2.96412e-13	3.20025e-09
AKAP1	chr17_57087012_A_G	0.367809	0.00058536	0.27787
AC007114.2	chr17_56563910_C_T	0.292375	0.0018064	0.571822
MSI2	chr17_58250890_T_A	-0.177858	0.00127	0.467272
MRPS23	chr17_57827206_C_T	-0.197555	0.0224952	0.998626
CUEDC1	chr17_57573118_C_T	-0.364403	0.000255377	0.122555
VEZF1	chr17_57723770_T_C	0.143353	0.00283056	0.674557
AC015813.1	chr17_57160248_CAA_C	0.137069	0.00508396	0.825358
AC015813.2	chr17_57822401_T_C	0.349372	0.000527525	0.22562
SRSF1	chr17_57141106_CAA_C	-0.137048	0.000756027	0.280474
DYNLL2	chr17_58092402_A_G	-0.338216	7.10057e-06	0.00630163
OR4D1	chr17_58156674_T_C	-0.502046	1.00574e-13	5.09007e-10
AC005962.1	chr17_57490391_G_A	-0.313444	0.00412555	0.733483
LPO	chr17_57684776_T_G	-0.238363	0.00319118	0.603855
MKS1	chr17_57639320_A_G	-0.174922	0.00555046	0.785614
TSPOAP1-AS1	chr17_58374046_T_G	0.278218	6.9978e-09	1.43597e-05
TSPOAP1	chr17_58326988_A_G	-0.152855	0.00105086	0.310282
AC004687.1	chr17_57520293_G_A	0.204998	9.07642e-05	0.0456279
SUPT4H1	chr17_57596565_G_A	0.116694	0.00466952	0.733445
RNF43	chr17_57455808_G_A	-0.224122	0.0021732	0.468531
HSF5	chr17_58077156_ATG_A	-0.456582	0.00221175	0.458181
MTMR4	chr17_58563072_CA_C	0.192549	0.00660581	0.775522
2021-09-04	chr17_57607636_G_C	-0.241025	0.000348546	0.0929305
TEX14	chr17_57955592_G_A	-0.35437	0.00299872	0.460212
RAD51C	chr17_58580727_A_G	0.803962	1.42304e-46	4.97987e-35
AC099850.1	chr17_58168417_A_G	0.47467	0.00288609	0.323379
TRIM37	chr17_59124434_G_GA	0.319667	1.12102e-10	1.60644e-07
SKA2	chr17_58326988_A_G	0.0730256	0.00398573	0.393539
PRR11	chr17_58563473_C_T	0.188751	0.00409277	0.390585
SMG8	chr17_59403746_G_A	0.299582	0.0065057	0.497938
GDPD1	chr17_59039350_CT_C	0.174182	0.00518374	0.4361
YPEL2	chr17_59365772_C_T	-0.136794	6.22454e-05	0.0125347
DHX40	chr17_59430704_C_T	0.194397	0.00628979	0.42866
CLTC	chr17_59298475_A_G	-0.112152	0.00827465	0.500234
AC091271.1	chr17_60138288_CT_C	-0.131018	0.0054283	0.40433
VMP1	chr17_59037427_G_A	-0.199107	0.00392156	0.309814
PTRH2	chr17_59943907_C_T	0.233383	0.000227885	0.0335503
TUBD1	chr17_59312932_C_T	0.14153	0.00118695	0.134947
RPS6KB1	chr17_59887938_CT_C	0.128823	0.000181307	0.0300756
RNFT1	chr17_59883075_A_G	-0.366706	5.42411e-07	0.000212471
RNFT1-DT	chr17_59447185_C_T	-0.192765	0.00850831	0.55218
HEATR6	chr17_60099290_C_CT	0.967647	3.29761e-44	5.02451e-35
AC025048.4	chr17_59677435_T_TA	-0.420331	0.000186558	0.0306933
USP32	chr17_60557449_T_A	-0.112407	0.0146472	0.828545
APPBP2	chr17_61372275_G_A	0.145159	0.00367186	0.452636
AC011921.1	chr17_61211535_G_A	-0.44947	0.0021944	0.296052
PPM1D	chr17_60566674_GTCA_G	0.287711	0.00156583	0.283501
BCAS3	chr17_61388884_G_T	0.231885	0.0182859	0.937831
NACA2	chr17_61903220_A_AT	0.275281	0.00432895	0.612473
BRIP1	chr17_62459779_C_CTT	-0.247693	2.1005e-05	0.00827739
INTS2	chr17_61465544_G_C	0.163821	0.0015508	0.351218
MED13	chr17_61848372_G_GC	0.132479	0.000774499	0.210837
METTL2A	chr17_63123997_G_A	0.113127	0.014057	0.872467
TLK2	chr17_62146656_G_A	0.147575	0.00231534	0.36316
AC080038.2	chr17_63578577_C_T	0.339454	0.0011625	0.168633
MRC2	chr17_61769002_A_G	-0.233197	0.000145954	0.0396425
AC080038.1	chr17_62782345_C_CT	-0.200165	0.00366749	0.434356
2021-03-10	chr17_62693747_CT_C	-0.254822	0.000348005	0.0668452
TANC2	chr17_63075537_A_T	0.261524	4.30635e-09	6.54166e-06
CYB561	chr17_63610345_T_A	0.708841	7.22577e-21	1.6373e-16
ACE	chr17_63610345_T_A	1.17028	3.19038e-39	9.30034e-32
DCAF7	chr17_63610345_T_A	0.343307	8.41526e-14	9.61145e-10
TACO1	chr17_63610345_T_A	0.61651	1.76654e-14	1.6534e-10
MAP3K3	chr17_63610345_T_A	0.436412	3.79701e-11	6.12032e-08
LIMD2	chr17_63652522_A_G	0.215787	6.17235e-08	6.48743e-05
STRADA	chr17_63810333_C_T	0.169849	3.66726e-05	0.00899601
CCDC47	chr17_63705560_C_T	0.12409	0.000250164	0.0573918
DDX42	chr17_63754790_C_T	0.513067	6.42039e-31	1.02776e-24
PSMC5	chr17_64607369_C_T	-0.109616	0.00454352	0.503373
FTSJ3	chr17_63886118_T_C	0.303119	1.17341e-11	8.00005e-08
SMARCD2	chr17_63199172_C_T	0.224521	0.000897817	0.149791
CD79B	chr17_63993799_T_C	0.325591	7.54348e-09	6.31064e-06
PRR29	chr17_63993799_T_C	0.594189	1.24727e-08	8.86665e-06
PRR29-AS1	chr17_63993799_T_C	0.328765	0.00114148	0.179041
ICAM2	chr17_64025610_C_T	-0.149906	3.86955e-08	3.38636e-05
ERN1	chr17_64043209_C_T	-0.510543	2.71552e-33	7.56091e-26
SNHG25	chr17_63797352_C_CA	0.157402	0.00959122	0.785557
TEX2	chr17_63969381_C_T	0.23794	0.000112651	0.0297856
PECAM1	chr17_64130161_C_A	-0.304552	0.000501216	0.118673
POLG2	chr17_64482911_T_TA	-0.306161	1.05617e-08	1.67931e-05
DDX5	chr17_64506317_A_G	-0.492138	2.57471e-28	5.40064e-22
CEP95	chr17_64506317_A_G	0.219601	5.1721e-11	8.9685e-08
SMURF2	chr17_65447122_G_A	-0.119505	0.00142426	0.332895
AC103810.2	chr17_64788786_G_A	-0.247698	0.000978024	0.275755
AC103810.5	chr17_64282167_A_G	-0.439299	0.00284847	0.553795
LRRC37A3	chr17_65350028_G_C	-0.16762	0.00517107	0.755763
AC037487.2	chr17_64155113_C_A	0.340814	0.00532345	0.706771
GNA13	chr17_65620841_G_GA	-0.0963996	0.000838681	0.237189
RGS9	chr17_65113981_A_C	0.192495	0.000823036	0.224071
AXIN2	chr17_65553370_A_C	-0.175441	2.4237e-05	0.0137635
CEP112	chr17_65678031_T_TA	0.618996	1.85798e-05	0.0140614
PRKCA	chr17_66208623_G_A	0.394293	1.33354e-06	0.00177876
AC007448.3	chr17_66730672_A_G	0.195998	0.00412511	0.83889
HELZ	chr17_66688447_C_T	-0.089869	0.00320068	0.789068
PSMD12	chr17_67266795_A_G	0.179234	0.000268414	0.165661
PITPNC1	chr17_67371104_A_G	0.339009	4.57365e-05	0.034369
NOL11	chr17_68545907_T_C	0.164596	0.000902728	0.401033
BPTF	chr17_68282985_G_A	-0.0840702	0.000230714	0.141285
AC134407.1	chr17_68450932_T_C	-0.172815	0.00663695	0.903899
C17orf58	chr17_67959508_T_C	-0.575721	1.50078e-14	1.77715e-10
KPNA2	chr17_68008555_A_T	0.118715	0.00031917	0.15514
AC005332.7	chr17_68032921_CT_C	-0.65279	1.17796e-31	2.82581e-25
AC005332.4	chr17_68029459_GAAAAAGAAA_G	0.355369	2.00312e-09	3.92971e-06
AC005332.6	chr17_68052679_C_T	-0.488336	6.40961e-16	1.75981e-11
AC005332.8	chr17_68245401_CT_CTT	0.546984	1.12683e-19	8.38073e-15
AC005332.3	chr17_68189132_C_A	-0.506446	1.63431e-13	4.48645e-09
AC005332.5	chr17_68206938_C_A	-0.563922	4.51957e-16	1.03644e-11
AMZ2	chr17_68248119_G_C	0.729382	3.78856e-31	7.62097e-26
AC005332.1	chr17_68238797_G_A	0.343785	6.70807e-07	0.000913224
ARSG	chr17_68425062_T_C	0.303571	4.61633e-10	1.06712e-06
SLC16A6	chr17_68267997_C_G	0.254289	2.83574e-07	0.000299776
WIPI1	chr17_68453703_T_G	-0.36194	6.93789e-12	4.66321e-08
PRKAR1A	chr17_67679359_T_C	0.157854	0.00104604	0.360498
ABCA6	chr17_69556749_A_G	-0.36656	0.00534224	0.816977
ABCA10	chr17_69478395_G_T	-0.48588	7.84962e-05	0.0465638
ABCA5	chr17_69298350_A_G	-0.258835	6.73223e-10	9.38592e-07
MAP2K6	chr17_68960377_G_T	0.141792	0.00566865	0.800778
LINC01483	chr17_68998646_A_C	-0.217877	0.00182047	0.432474
LINC00511	chr17_72634273_G_T	0.863089	3.50963e-12	1.57857e-08
SLC39A11	chr17_73092704_C_T	0.976307	1.82867e-29	6.00248e-24
COG1	chr17_74084724_T_A	0.149039	0.00142051	0.664372
C17orf80	chr17_73179889_G_A	-0.305271	2.26288e-11	5.3314e-08
FAM104A	chr17_73238613_G_A	0.413681	2.55886e-29	6.39921e-23
CDC42EP4	chr17_72396748_TACCACC_T	-0.206441	0.000270579	0.229214
SDK2	chr17_73600952_CA_C	-0.717368	1.48099e-11	2.30279e-07
RPL38	chr17_74032547_G_A	-0.158278	0.000505628	0.301325
AC100786.1	chr17_73460144_C_T	0.282106	0.000103335	0.0765849
TTYH2	chr17_73505347_G_A	-0.225278	0.00543679	0.949179
DNAI2	chr17_74275108_G_A	-0.551996	3.11541e-12	1.22744e-08
KIF19	chr17_73486478_T_C	0.21456	0.000305651	0.196413
CD300A	chr17_74462964_C_T	-0.540523	3.17691e-12	2.28156e-08
RAB37	chr17_74776908_C_T	-0.132236	0.00712904	0.954999
SLC9A3R1	chr17_74455121_G_GCTTA	-0.115333	0.000373556	0.206278
NAT9	chr17_75740231_G_C	0.396839	1.10379e-05	0.00886618
TMEM104	chr17_74786077_T_C	0.215129	0.000351883	0.189482
GRIN2C	chr17_74805567_G_C	0.417984	4.8138e-05	0.0365048
FDXR	chr17_75826671_G_T	0.287242	6.26241e-05	0.0456402
FADS6	chr17_74880187_C_T	-0.291353	1.21241e-05	0.0108488
HID1	chr17_75276556_C_T	0.459763	0.0013964	0.480918
MRPL58	chr17_75941584_T_C	-0.301101	0.000311263	0.159735
KCTD2	chr17_75046672_C_A	-0.35785	0.00356789	0.771536
ATP5PD	chr17_75068856_G_A	-0.291099	7.26541e-18	2.76209e-13
SLC16A5	chr17_75096931_T_C	0.367194	0.000184362	0.108485
ARMC7	chr17_75094684_C_CAAA	-0.248441	2.28968e-06	0.00400534
NT5C	chr17_75126986_C_T	0.27052	6.1996e-12	2.75184e-08
JPT1	chr17_75335370_C_A	0.117533	0.00270502	0.626522
SUMO2	chr17_75166025_GAAAAAA_GAAAAAAA	-0.0832522	9.17029e-05	0.0543913
NUP85	chr17_75262004_GGC_G	-0.452449	0.000567116	0.235024
MRPS7	chr17_75271692_G_A	-0.559021	3.17008e-09	8.542e-06
GGA3	chr17_74503317_A_G	0.328022	0.000256752	0.131747
MIF4GD	chr17_76209068_CT_C	0.146201	0.000211854	0.109885
AC022211.2	chr17_75244022_G_C	-0.514985	3.05698e-08	6.2124e-05
SLC25A19	chr17_75223044_A_AC	-0.328704	6.54349e-05	0.0391604
GRB2	chr17_76023491_T_C	0.121234	0.00378011	0.711901
TMEM94	chr17_75430029_G_A	0.208259	0.00125951	0.378642
TSEN54	chr17_75536492_C_G	-0.431315	1.44742e-28	2.98072e-22
LLGL2	chr17_76148261_CT_C	-0.111195	0.00894675	0.92147
MYO15B	chr17_75586946_A_G	-0.583739	1.60765e-05	0.0125886
SAP30BP	chr17_75986948_T_A	0.176118	0.000152564	0.0754684
RECQL5	chr17_75617895_G_A	0.297088	0.00254104	0.626233
ITGB4	chr17_75752027_C_T	0.233615	0.00117367	0.36568
GALK1	chr17_76380858_G_C	-0.11672	0.00121959	0.386307
UNK	chr17_75502542_A_G	0.167815	0.00345059	0.702155
H3F3B	chr17_76340464_T_C	0.119359	0.00236158	0.56418
UNC13D	chr17_76185006_C_T	-0.183364	4.66867e-05	0.0305476
WBP2	chr17_75001553_G_A	0.226799	0.00848197	0.919627
AC087289.5	chr17_75764739_G_A	0.589149	4.829e-07	0.000527482
TRIM47	chr17_75630842_G_GT	0.141913	0.00103021	0.355721
TRIM65	chr17_76615263_C_T	0.170009	0.0035726	0.746355
AC087289.2	chr17_75591703_A_G	0.194776	0.00607622	0.873043
MRPL38	chr17_75592461_A_G	0.464555	0.000139797	0.0873315
FBF1	chr17_75657816_G_A	0.268021	5.67583e-05	0.0447168
TEN1	chr17_76001393_G_A	0.84846	1.00077e-45	3.25013e-37
ACOX1	chr17_76301296_G_A	0.180287	2.79258e-05	0.023206
CDK3	chr17_75970184_C_CAA	-0.395039	5.05131e-05	0.0336983
SRP68	chr17_76438892_G_A	-0.163874	0.00223982	0.648658
GALR2	chr17_75764739_G_A	0.27351	0.0107778	0.981647
ZACN	chr17_76239347_G_A	-0.264127	0.00427918	0.831561
EXOC7	chr17_76096165_G_A	0.263298	4.12192e-07	0.000683552
RNF157-AS1	chr17_75617582_C_T	0.326037	0.00518763	0.896297
FOXJ1	chr17_76816115_G_A	-0.384514	6.9322e-05	0.0557955
RNF157	chr17_76230935_CT_C	0.244291	3.98126e-09	7.27002e-06
UBALD2	chr17_75758167_G_A	0.202171	0.00151288	0.551843
QRICH2	chr17_77079941_CAGTTGGG_C	0.326983	0.000192741	0.127277
PRPSAP1	chr17_76287688_T_C	-0.345773	3.87468e-14	2.43671e-09
SPHK1	chr17_77147538_G_A	-0.418956	0.00112006	0.47756
UBE2O	chr17_76439277_C_T	-0.177403	0.000755604	0.378718
RHBDF2	chr17_76491584_T_C	-0.306998	7.45416e-09	3.85588e-05
AC015802.4	chr17_77015000_AAAAT_AAAATAAAT	-0.228238	0.00170309	0.644558
AC015802.6	chr17_76559024_T_C	-0.44141	1.02705e-06	0.00164824
ST6GALNAC1	chr17_76643729_A_G	-0.681434	4.83422e-07	0.000590243
AC005837.1	chr17_76778743_C_T	0.232446	0.00217094	0.751582
MXRA7	chr17_76685353_A_G	-0.741927	1.63136e-30	1.705e-24
JMJD6	chr17_76710142_T_C	-0.231015	0.00104643	0.511515
METTL23	chr17_77339578_C_T	0.147521	0.000295898	0.22553
MFSD11	chr17_76778743_C_T	0.391797	4.01882e-09	9.03716e-06
SRSF2	chr17_76737321_G_A	-0.489697	2.83596e-35	8.97677e-29
SEC14L1	chr17_77142300_C_T	0.378919	4.99632e-09	1.60385e-05
2021-09-09	chr17_77234823_G_A	-0.328378	3.23764e-05	0.0446242
AC111182.1	chr17_77378026_T_C	-0.649597	8.2191e-31	1.44013e-24
LINC01973	chr17_77601777_C_T	0.225673	0.00148574	0.730638
TNRC6C	chr17_77481587_A_G	-0.115236	0.000104366	0.11495
TMC8	chr17_78130995_G_T	-0.40405	8.04563e-14	2.85729e-09
TMC6	chr17_78121890_G_A	0.313511	9.61802e-13	9.3698e-09
SYNGR2	chr17_78190106_C_T	-0.360899	3.13035e-05	0.0401753
TK1	chr17_78974796_C_G	0.199905	0.000835971	0.5018
AFMID	chr17_77694942_T_C	-0.318528	0.000198329	0.194202
BIRC5	chr17_77426740_A_G	-0.165413	0.00182364	0.749405
LINC01993	chr17_78863834_C_A	-0.364844	0.000170473	0.180023
AC087645.2	chr17_78335323_A_G	-0.322429	0.00314391	0.904364
SOCS3	chr17_78202276_A_T	0.24863	0.000377005	0.320498
AC061992.1	chr17_79319188_C_T	0.740832	3.0658e-06	0.00439234
PGS1	chr17_78447761_G_T	0.444517	1.01118e-07	0.000256118
DNAH17	chr17_78510691_A_C	1.10137	1.82059e-18	3.2137e-14
LINC02081	chr17_78631862_GGGAAGGAA_G	0.962978	4.9988e-18	5.67978e-14
CYTH1	chr17_78206583_G_GT	-0.121063	0.00084241	0.500345
USP36	chr17_78833833_G_GC	-0.255725	9.76931e-17	6.41722e-12
TIMP2	chr17_78901651_G_T	0.381591	5.47967e-08	8.55104e-05
LGALS3BP	chr17_78979476_C_T	-0.280333	9.21597e-06	0.0132212
CANT1	chr17_78988504_C_CT	-0.350582	5.24281e-13	2.79919e-09
ENGASE	chr17_79094555_TGGGAGGAGGGTGG_T	-0.238675	0.000159618	0.157488
RBFOX3	chr17_79719212_C_T	0.483957	3.12029e-07	0.000504384
CBX2	chr17_79702366_G_A	-0.388699	0.0018304	0.658558
CBX8	chr17_80268637_G_A	-0.257971	0.0012403	0.545887
CBX4	chr17_79831081_T_G	-0.155803	2.82511e-06	0.00424334
TBC1D16	chr17_80113154_G_A	-0.513037	0.000578576	0.352936
GAA	chr17_79724688_A_C	-0.298424	0.00023586	0.179148
EIF4A3	chr17_80317664_G_A	0.177659	0.000119337	0.0944346
CARD14	chr17_80349101_G_A	0.420295	0.00147076	0.599271
AC087741.1	chr17_80205094_C_T	-0.800851	1.22986e-30	3.4264e-25
SGSH	chr17_80207333_T_C	0.334471	3.69599e-06	0.00496441
SLC26A11	chr17_80440105_C_T	0.230751	0.000370984	0.24447
RNF213	chr17_80265036_G_GTTTGTT	0.110551	3.81781e-06	0.0054184
AC124319.2	chr17_79915878_G_T	-0.2334	0.000139471	0.108825
ENDOV	chr17_80373864_A_G	-0.31792	2.2967e-07	0.000321244
AC120024.1	chr17_79680138_C_T	0.571692	0.000177221	0.124455
RPTOR	chr17_80879276_C_T	0.263375	2.77606e-06	0.00359016
AC016245.1	chr17_80780699_G_C	0.291857	0.00027606	0.159883
AC127496.1	chr17_80193417_C_G	-0.235897	0.00422334	0.794301
CHMP6	chr17_81003054_T_C	-0.167257	2.88657e-05	0.029169
AC127496.5	chr17_80452275_A_C	0.237185	0.00390594	0.767821
BAIAP2-DT	chr17_81264413_C_T	-0.248622	0.000356388	0.173148
BAIAP2	chr17_80317709_C_T	0.364694	0.000467219	0.21155
AATK	chr17_81160385_G_A	-0.380882	0.000565504	0.245756
CEP131	chr17_80915665_A_G	-0.314466	0.00795289	0.937323
AC027601.1	chr17_80392095_T_A	0.375864	0.000611496	0.263185
TEPSIN	chr17_82087210_G_C	-0.205303	0.000431168	0.21276
NDUFAF8	chr17_81239762_T_C	0.609419	4.12264e-13	2.66144e-09
AC027601.4	chr17_80856279_T_C	0.247646	0.00321412	0.704926
SLC38A10	chr17_81303379_T_C	0.291866	8.13955e-05	0.0445787
ACTG1	chr17_81548483_A_G	0.14847	0.000915779	0.320131
FAAP100	chr17_81545541_C_T	0.370011	1.18396e-09	3.29117e-06
NPLOC4	chr17_81102475_C_T	-0.575077	1.32519e-05	0.0115661
TSPAN10	chr17_81661378_C_G	-0.538381	1.71979e-06	0.0021611
PDE6G	chr17_82599668_G_A	0.401087	5.56263e-05	0.0330053
CCDC137	chr17_81673189_A_G	-0.64961	2.90778e-07	0.000324399
OXLD1	chr17_81663208_A_G	-0.501212	1.12062e-32	1.20144e-26
ARL16	chr17_81679674_C_T	-1.26032	4.42151e-26	2.68927e-19
HGS	chr17_82588886_TAA_T	0.151887	0.00410455	0.794978
AC139530.3	chr17_81042189_C_T	0.246684	0.00628491	0.890849
AC139530.1	chr17_81662751_C_T	0.245646	0.00039823	0.184203
MRPL12	chr17_82433161_T_A	0.121322	0.000205311	0.117151
SLC25A10	chr17_82081076_T_G	0.239234	0.00284851	0.663424
MCRIP1	chr17_81820952_A_G	0.172409	6.8371e-05	0.0415659
P4HB	chr17_81715528_T_C	0.135474	0.000670525	0.264484
AC145207.2	chr17_82494800_AG_AGG	0.231703	0.0017088	0.497756
ARHGDIA	chr17_81838485_G_A	0.162021	0.000170983	0.0946636
AC145207.5	chr17_81364669_C_A	-0.266125	0.00061211	0.257851
ANAPC11	chr17_81139122_T_C	0.308827	0.000449253	0.197975
ALYREF	chr17_81548483_A_G	0.302371	2.92583e-05	0.0204045
PCYT2	chr17_82040958_C_T	-0.137185	0.00316804	0.650202
SIRT7	chr17_81558922_G_C	-0.129043	0.001349	0.431825
MAFG	chr17_81581375_A_AGTC	0.251084	3.35223e-05	0.0251732
PYCR1	chr17_81218630_C_T	0.221394	0.00243111	0.609386
ASPSCR1	chr17_82593443_T_G	0.189412	0.00177937	0.472738
CENPX	chr17_81946430_C_T	0.243007	1.34256e-06	0.00185111
LRRC45	chr17_82008611_T_G	0.338372	1.69731e-09	2.99153e-06
RAC3	chr17_82101154_C_T	-0.465527	0.000436584	0.193461
DCXR	chr17_82034234_T_C	0.347898	2.23345e-06	0.00193674
AC137723.1	chr17_81440010_T_A	-0.431984	0.00022678	0.116959
RFNG	chr17_81111294_G_A	-0.390797	0.000128633	0.0702674
GPS1	chr17_82103481_C_T	0.286594	0.0041022	0.740611
DUS1L	chr17_81715528_T_C	-0.124822	0.00314402	0.645878
FASN	chr17_82127827_G_T	-0.222874	0.0023226	0.556314
CCDC57	chr17_82120174_A_AT	0.428573	8.93267e-06	0.00665123
AC132872.2	chr17_82605783_T_C	0.29754	0.000291501	0.121326
SLC16A3	chr17_82573488_C_T	0.312163	0.000519076	0.190982
AC132872.3	chr17_83040840_C_T	0.202224	0.00156689	0.411694
CSNK1D	chr17_81465375_C_T	-0.113249	6.61342e-05	0.0363901
LINC01970	chr17_83028664_A_G	0.371361	0.00320073	0.619328
AC132872.1	chr17_82721166_T_C	0.327337	0.000915248	0.282331
CD7	chr17_82233470_G_A	0.37361	0.000696603	0.236512
SECTM1	chr17_82326624_T_TAAGAAAAGAA	-0.787446	4.11819e-20	1.23756e-14
HEXDC	chr17_82419814_T_G	0.474752	3.84875e-18	4.72707e-13
OGFOD3	chr17_82397837_C_T	0.260972	0.000160477	0.0598727
CYBC1	chr17_82450543_A_C	-0.23897	2.9532e-17	1.21796e-12
NARF	chr17_82498745_A_C	-0.314842	2.55839e-05	0.0135325
AC132938.3	chr17_83006226_T_G	0.242428	0.00225569	0.461388
FOXK2	chr17_82521227_T_C	0.550354	1.68947e-28	3.68341e-21
AC124283.1	chr17_81814837_A_G	-0.23318	0.000460804	0.15997
WDR45B	chr17_82628574_G_GA	0.471303	1.43987e-19	7.27735e-15
RAB40B	chr17_82606110_C_G	-0.344572	0.00383716	0.557563
FN3KRP	chr17_82721579_T_A	-0.851678	7.1128e-37	3.69153e-28
FN3K	chr17_82783736_G_A	-0.274612	5.69797e-06	0.00362766
TBCD	chr17_82816695_C_G	0.491512	5.80196e-16	2.94413e-11
AC087222.1	chr17_82233451_A_C	-0.306972	0.0196435	0.94164
B3GNTL1	chr17_83041075_A_AT	-0.868056	3.64012e-18	1.28521e-12
METRNL	chr17_83058173_T_C	0.283964	2.29629e-11	2.33922e-07
AC144831.1	chr17_83048511_G_A	0.168892	0.0217465	0.928719
USP14	chr18_365815_T_C	0.174136	0.00281581	0.668834
THOC1	chr18_871267_A_G	0.12795	0.000371116	0.171855
AP000845.1	chr18_630005_A_C	0.185406	0.00713089	0.9079
TYMS	chr18_343590_C_T	-0.140708	0.00586247	0.905471
ENOSF1	chr18_748797_TA_T	-0.362466	1.05889e-09	2.33885e-06
AP001020.3	chr18_901641_C_T	-0.163416	0.002053	0.615037
YES1	chr18_706183_C_T	-0.129224	0.00066678	0.309593
AP000894.4	chr18_685797_C_T	-0.421673	1.61895e-07	0.000266176
METTL4	chr18_2157996_G_A	-0.202137	8.571e-06	0.0134338
NDC80	chr18_2520759_G_A	-0.190212	6.62013e-05	0.0803413
SMCHD1	chr18_2641571_G_GT	-0.135746	2.06929e-08	7.40024e-05
EMILIN2	chr18_2638519_A_AGT	0.308995	0.000716073	0.456569
LPIN2	chr18_3059562_A_C	0.641055	2.21385e-35	2.22415e-28
MYOM1	chr18_3261738_C_G	-0.694902	1.13923e-11	6.79069e-08
AP005329.3	chr18_3247258_A_C	0.591908	8.92433e-19	5.7201e-14
MYL12A	chr18_3469292_T_C	-0.0903306	0.000804794	0.526523
AP005329.1	chr18_3493273_A_T	0.268499	0.00153916	0.706012
MYL12B	chr18_3459380_T_C	-0.0965391	0.000447556	0.332544
TGIF1	chr18_3378348_A_T	-0.464824	5.06462e-07	0.000838597
GAPLINC	chr18_3465141_G_A	0.623859	3.21742e-05	0.034852
DLGAP1-AS1	chr18_3594720_G_A	-0.524497	9.47791e-18	1.46838e-13
DLGAP1-AS2	chr18_3598069_G_A	0.485695	9.24238e-06	0.0127482
DLGAP1	chr18_4866912_C_T	-0.560747	8.70382e-05	0.0961203
LINC00667	chr18_5293927_T_G	0.354206	8.67039e-10	4.77746e-06
LINC00526	chr18_4667785_G_C	-0.38391	0.00058833	0.361713
ZBTB14	chr18_4714517_C_T	-0.286636	0.00381678	0.878914
AP001496.1	chr18_5103882_C_T	0.209693	0.00118463	0.536158
L3MBTL4	chr18_6412608_G_C	-0.279784	0.000103844	0.0882743
PTPRM	chr18_8019467_A_G	-0.560112	7.85787e-06	0.0086684
RAB12	chr18_8863074_CGT_C	-0.190056	0.00111968	0.493873
NDUFV2	chr18_9182333_A_AACTT	0.23109	2.274e-06	0.00348424
AP005899.1	chr18_8553022_CA_C	-0.271864	0.000352143	0.26642
NDUFV2-AS1	chr18_9116356_C_CCTT	0.44695	1.24649e-14	5.98598e-11
ANKRD12	chr18_9069931_G_A	-0.145711	4.51884e-05	0.0514581
TWSG1	chr18_9365898_T_A	-0.24324	6.5428e-05	0.0747669
RALBP1	chr18_8715992_G_A	-0.108815	0.000518843	0.381587
PPP4R1	chr18_9613155_T_C	-0.476056	1.18661e-05	0.0144902
RAB31	chr18_9751086_G_A	0.660101	1.52547e-06	0.00327378
AC006238.1	chr18_9913348_C_T	1.17176	1.01294e-17	7.60117e-13
VAPA	chr18_9924312_G_T	0.174727	9.87146e-09	3.03937e-05
NAPG	chr18_10554171_A_G	-0.420628	8.16943e-20	8.00211e-15
GNAL	chr18_11389959_T_C	0.460292	0.000156284	0.102464
CHMP1B	chr18_12733087_A_C	-0.112889	0.00177418	0.553026
AP001269.4	chr18_11908027_C_T	0.465428	2.1772e-13	6.85465e-09
MPPE1	chr18_11906717_A_G	-0.325163	4.4643e-07	0.000755649
IMPA2	chr18_11983074_G_A	-0.652911	2.44768e-11	1.5002e-07
AFG3L2	chr18_12375872_C_G	-0.321568	1.31881e-10	4.41756e-07
PRELID3A	chr18_12407917_G_T	0.380461	1.02537e-06	0.00150213
SPIRE1	chr18_11828229_G_A	-0.258858	0.000189028	0.109322
PSMG2	chr18_12445616_T_C	-0.164512	0.000269595	0.145294
CEP76	chr18_11985443_T_G	-0.227087	0.00242537	0.607299
AP005482.1	chr18_12787248_T_G	-0.630219	8.43026e-23	1.85028e-17
PTPN2	chr18_12410279_C_G	0.179005	0.000366899	0.175276
SEH1L	chr18_12142729_G_T	-0.154696	0.00101103	0.340463
AP002449.1	chr18_12671907_G_A	-0.264857	0.000660153	0.259011
CEP192	chr18_13299105_C_G	0.166238	0.00576395	0.852589
LDLRAD4	chr18_13279342_G_A	-0.311857	0.000670106	0.27292
AP005131.1	chr18_13294313_C_T	-0.330673	0.00011088	0.0651778
FAM210A	chr18_13719511_G_A	-0.249805	3.34953e-06	0.00419175
RNMT	chr18_14119877_T_C	-0.0652312	0.000922434	0.330259
ZNF519	chr18_14133494_T_C	-0.432236	1.42268e-16	5.21262e-12
AP006565.1	chr18_14344513_G_A	-0.234971	0.000774887	0.146223
ROCK1	chr18_22039732_A_G	0.104658	0.0242985	0.612885
GREB1L	chr18_22224197_A_ATG	0.324439	0.00619465	0.315307
ESCO1	chr18_21657696_A_T	-0.11959	4.86581e-05	0.0130986
SNRPD1	chr18_21618340_T_A	0.151983	5.2803e-09	3.71079e-06
ABHD3	chr18_21091050_A_ATTT	-0.288063	2.37317e-11	4.24112e-08
MIB1	chr18_21741286_G_A	-0.302645	1.67578e-08	3.77906e-05
GATA6	chr18_21531893_C_CAA	0.158299	0.0175781	0.886443
AC027449.1	chr18_23064925_G_A	-0.216426	0.000888051	0.183275
RBBP8	chr18_22854705_T_C	0.314285	4.97062e-05	0.0196738
TMEM241	chr18_23251198_A_G	0.405024	0.00847851	0.808213
RIOK3	chr18_23360624_G_A	-0.0862242	1.19292e-06	0.0009725
RMC1	chr18_23992100_T_A	0.203536	0.00131475	0.305822
NPC1	chr18_23573978_G_T	-0.516132	1.55136e-25	1.77129e-19
ANKRD29	chr18_23648683_G_T	0.307927	7.96237e-05	0.0361683
AC010754.1	chr18_23912235_G_C	-0.424439	2.93304e-10	5.25703e-07
TTC39C	chr18_24009380_G_A	-0.174594	2.41646e-06	0.00257523
TTC39C-AS1	chr18_24001745_T_C	1.14115	6.71994e-67	1.34405e-52
CABYR	chr18_24861449_T_A	-0.448095	0.00329103	0.651529
OSBPL1A	chr18_24402300_G_T	0.696549	4.38892e-18	6.54129e-13
IMPACT	chr18_24436520_T_C	-0.378338	1.46919e-07	0.000236306
HRH4	chr18_23748124_G_T	0.286035	0.000867671	0.311318
AC007922.1	chr18_24402300_G_T	0.376774	4.91991e-05	0.0248973
SS18	chr18_26468870_G_A	-0.185468	0.000127742	0.0777199
PSMA8	chr18_26810755_A_AG	-0.273461	0.00114888	0.421549
TAF4B	chr18_26215285_T_C	-0.17091	8.82436e-06	0.00781289
KCTD1	chr18_27480600_G_A	-0.218108	0.00629225	0.910187
DSC1	chr18_31183765_T_C	0.263632	0.000164065	0.102876
DSG3	chr18_31362205_G_A	0.485792	0.00183466	0.508916
B4GALT6	chr18_31668847_C_CA	0.189515	0.00240068	0.582023
AC017100.1	chr18_31682239_G_A	-0.293047	1.71249e-05	0.0101834
AC022960.1	chr18_30973485_TA_T	-0.26264	0.000592054	0.210574
AC009831.1	chr18_32222349_GT_G	0.260945	0.000365153	0.165004
TRAPPC8	chr18_31207747_C_T	-0.16219	6.22785e-06	0.00459334
RNF125	chr18_32067906_G_A	-0.0785124	0.000792641	0.279906
RNF138	chr18_32245976_C_G	0.162362	0.000164206	0.0706147
AC011825.4	chr18_31317302_T_G	-0.477656	0.00349362	0.654321
AC011825.2	chr18_31630417_G_GT	0.146858	0.0108962	0.93882
MAPRE2	chr18_35007822_AT_A	-0.162955	0.00121099	0.269654
AC015967.1	chr18_35406540_T_G	0.250152	0.00435708	0.583663
ZNF397	chr18_35203937_C_CA	0.119016	0.000752107	0.173537
AC011815.2	chr18_35212294_T_C	0.24641	0.00111856	0.255448
AC011815.1	chr18_35525020_A_C	0.181995	0.0118389	0.904512
ZSCAN30	chr18_35254222_T_G	0.466595	3.31618e-12	1.45225e-08
ZNF24	chr18_36327652_CT_C	-0.124889	0.0043708	0.644939
ZNF396	chr18_35377319_C_T	-0.455898	1.00967e-12	1.26278e-08
INO80C	chr18_35550964_G_A	0.340456	3.58596e-07	0.000281016
GALNT1	chr18_35581158_G_C	-0.274771	6.4442e-09	1.48567e-05
AC090229.1	chr18_35156988_CAGG_C	-0.360398	0.000289476	0.106307
C18orf21	chr18_36090742_A_C	-0.256451	5.13372e-06	0.00353357
RPRD1A	chr18_36094693_C_T	-0.197596	1.95244e-06	0.00215863
SLC39A6	chr18_36234167_C_G	-0.223193	0.000784339	0.209031
ELP2	chr18_36148098_G_T	0.262956	4.6925e-17	1.42853e-12
KIAA1328	chr18_36841434_C_T	-0.701235	2.72235e-19	6.5475e-15
TPGS2	chr18_36781799_G_C	-0.864675	1.64869e-64	3.49622e-51
AC015961.2	chr18_37142942_G_GT	-0.444182	0.0022411	0.441893
CELF4	chr18_38464762_C_T	-0.184452	0.00191256	0.435375
PIK3C3	chr18_41940075_A_AAAC	-0.329338	7.74291e-11	2.18907e-07
LINC00907	chr18_42290345_G_A	-0.219085	0.0022458	0.410481
SETBP1	chr18_45592230_T_C	0.0975901	0.00383544	0.738222
SLC14A2	chr18_45656629_G_A	-0.248419	0.000889565	0.361332
SLC14A1	chr18_45664393_G_A	-0.486052	1.92121e-16	3.71652e-12
EPG5	chr18_45976986_C_T	-0.306633	5.05108e-12	2.47502e-08
PSTPIP2	chr18_45999429_T_C	-0.611902	1.62855e-27	2.27455e-20
ATP5F1A	chr18_46092208_AATAATAATAATAATAATAAT_A	0.189784	1.36805e-08	2.45919e-05
HAUS1	chr18_46126152_G_A	0.412148	3.2545e-08	3.32692e-05
C18orf25	chr18_47113959_A_G	0.108105	0.00192714	0.548439
RNF165	chr18_46170965_C_T	0.246429	0.000315308	0.148662
KATNAL2	chr18_46636873_A_C	0.480378	2.74593e-05	0.0178556
PIAS2	chr18_46382021_G_A	0.0981941	0.0186429	0.988921
HDHD2	chr18_47214692_A_G	0.61016	4.78499e-20	5.55693e-15
IER3IP1	chr18_47188795_TGAAATTTCAAAGCATCTTATTAAAGAGAAGATGCTGAAAGCTTCAAAGGGGGAAAAATGTTATCTATAAAGAAATAA_T	-0.148595	8.15326e-06	0.00697533
SMAD2	chr18_47836918_A_G	-0.21037	4.7906e-16	9.5726e-13
CTIF	chr18_48130276_A_T	-0.249758	0.00114855	0.45428
SMAD7	chr18_48814319_C_T	-0.274418	6.55211e-07	0.00117332
DYM	chr18_49731322_C_G	-0.238692	0.00236585	0.592909
C18orf32	chr18_49315214_TA_TAA	-0.32674	2.46548e-06	0.00263486
AC100778.3	chr18_48829540_GC_G	0.29032	0.00246625	0.598023
RPL17-C18orf32	chr18_49487353_A_T	-0.656409	8.21152e-23	1.21711e-17
RPL17	chr18_49929553_C_T	0.238383	0.000298502	0.144576
ACAA2	chr18_49762262_C_A	-0.176523	0.000109901	0.0572398
SNHG22	chr18_48978991_G_A	-0.247189	0.00204609	0.557475
CFAP53	chr18_50112491_G_A	0.315377	0.00497179	0.760248
MBD1	chr18_50293198_C_T	-0.23606	0.00266988	0.591844
CXXC1	chr18_49657978_T_G	0.133121	0.00752682	0.873202
SKA1	chr18_51171566_T_C	-0.253452	0.0028837	0.616876
ME2	chr18_51340018_A_G	0.157932	0.00929973	0.918425
ELAC1	chr18_50376812_A_AT	-0.503725	0.000122897	0.0626522
AC091551.1	chr18_51953424_A_T	0.212887	0.00310775	0.629456
SMAD4	chr18_50282152_C_T	-0.142017	0.00357632	0.66255
MEX3C	chr18_51837826_G_A	-0.227644	0.000418603	0.156945
MBD2	chr18_54508105_T_C	0.239818	7.33032e-05	0.0284045
POLI	chr18_54271677_C_G	-0.706049	3.45537e-34	4.63095e-26
AC093462.1	chr18_54325246_C_A	-0.654568	3.80403e-24	5.27753e-17
C18orf54	chr18_54313329_A_G	-0.198608	0.00782791	0.744948
RAB27B	chr18_54721565_G_A	0.534269	6.82602e-15	5.82275e-11
CCDC68	chr18_54612932_G_C	0.324021	0.00366192	0.483022
TCF4	chr18_55185189_C_T	0.334592	0.00860482	0.815291
TXNL1	chr18_57478275_A_G	0.13385	0.000754772	0.248383
WDR7	chr18_57286946_A_G	-0.126378	0.00313404	0.640168
FECH	chr18_57559151_G_C	0.324849	3.45369e-06	0.00267733
NARS	chr18_57589894_T_C	0.205212	3.24443e-05	0.0238996
AC027097.1	chr18_57579636_T_C	-0.270424	2.18187e-07	0.000594882
AC027097.2	chr18_57895539_G_A	-0.232165	0.00149117	0.536662
ATP8B1	chr18_57068355_G_A	0.236351	0.000124795	0.0869261
NEDD4L	chr18_58307928_A_G	-0.520987	2.84112e-16	6.65741e-12
ALPK2	chr18_58780224_A_G	-0.261824	0.000643235	0.346252
AC104971.3	chr18_57676456_A_C	-0.250885	0.00124139	0.510311
MALT1	chr18_59087795_T_C	0.108083	0.00337924	0.836237
AC104365.3	chr18_59478642_T_C	-0.270616	8.4023e-05	0.0716354
ZNF532	chr18_58895857_C_CT	-0.256964	7.20597e-05	0.062857
SEC11C	chr18_58139819_A_T	0.148093	0.00082112	0.388951
LMAN1	chr18_59381638_G_T	-0.386699	1.01241e-18	1.05732e-13
PMAIP1	chr18_59936651_G_A	-0.127342	2.52072e-05	0.0182206
CDH20	chr18_60872589_C_T	-0.418384	0.00421373	0.736076
PIGN	chr18_62307264_T_G	-0.155103	0.00123607	0.413301
KIAA1468	chr18_62335641_C_G	0.12629	0.0032002	0.712948
TNFRSF11A	chr18_62341203_C_A	0.251321	0.00188403	0.55058
ZCCHC2	chr18_63244511_A_T	0.150089	0.0112157	0.971126
AC064801.1	chr18_61713479_C_T	-0.304067	0.000213472	0.10222
PHLPP1	chr18_62574499_C_T	-0.209699	0.000593552	0.247771
AC022726.2	chr18_63250884_T_C	0.339287	0.00315321	0.693998
BCL2	chr18_63582628_G_A	-0.158438	0.000388566	0.170803
AC036176.1	chr18_63495512_A_G	0.253211	0.000148021	0.0711335
KDSR	chr18_63367187_T_G	0.571062	4.0151e-17	1.31095e-12
VPS4B	chr18_63431782_C_T	-0.109505	0.000973717	0.351163
SERPINB8	chr18_63830570_G_A	0.284755	1.04626e-05	0.00950519
AC009802.1	chr18_63907599_G_A	0.27553	0.0020909	0.554476
DSEL	chr18_67300272_A_G	-0.415387	0.000108121	0.0681421
TMX3	chr18_68738617_T_C	0.244367	0.000136124	0.0926515
CCDC102B	chr18_68635071_T_C	1.06751	2.57783e-19	6.55362e-15
DOK6	chr18_69851607_A_C	-0.619397	9.77601e-34	8.27232e-27
CD226	chr18_69850795_A_G	-0.268831	4.02316e-19	1.26694e-13
RTTN	chr18_70182545_A_G	0.370457	1.08265e-09	4.91241e-06
SOCS6	chr18_70280875_G_A	0.332002	4.06809e-05	0.0364643
GTSCR1	chr18_70548465_TA_T	0.320137	1.22707e-06	0.00156047
FBXO15	chr18_74155086_A_G	-0.422036	5.12062e-09	1.27996e-05
TIMM21	chr18_74425810_C_T	0.284444	0.00106032	0.490194
CYB5A	chr18_74291840_G_A	-0.450285	6.53806e-17	2.30083e-12
CNDP2	chr18_74545837_T_G	-0.182743	5.49904e-05	0.0436388
LINC00909	chr18_74623337_T_TGTGTGAG	-0.647898	8.62115e-08	0.000105495
ZNF407	chr18_74527212_A_G	0.173144	9.07121e-05	0.0784111
AC015819.2	chr18_75062572_C_T	0.456187	3.52051e-07	0.000597712
AC015819.1	chr18_74441069_T_C	-0.376011	0.000584815	0.292041
ZADH2	chr18_75208110_G_A	-0.643561	3.24101e-36	1.06068e-29
TSHZ1	chr18_75207211_G_T	-0.229493	1.14635e-07	0.000209111
AC018413.1	chr18_75823349_C_A	0.21491	0.002667	0.839588
ZNF516	chr18_76366956_C_G	0.266996	0.000655009	0.414551
AC027575.2	chr18_76607690_T_C	-0.315749	0.000212756	0.19866
ZNF236-DT	chr18_76762750_G_A	-0.388469	0.00101986	0.593254
ZNF236	chr18_76801607_G_A	-0.263052	2.49651e-05	0.03076
AC093330.1	chr18_76509053_CT_C	-0.22094	0.000602256	0.432645
AC018529.2	chr18_76116562_T_C	-0.21748	0.00149356	0.687163
MBP	chr18_77057784_C_T	-0.234723	1.78804e-09	3.51766e-06
ATP9B	chr18_79057760_G_A	-0.356327	2.9017e-15	2.691e-10
AC104423.1	chr18_78700011_G_T	-0.218055	0.00186907	0.609541
NFATC1	chr18_79486094_C_CT	0.371649	1.83497e-10	4.17137e-07
AC068473.5	chr18_79732750_C_T	0.31345	8.2048e-05	0.0457774
CTDP1	chr18_79739397_T_A	-0.210542	4.99307e-06	0.00514566
PQLC1	chr18_79959208_C_T	-0.535365	3.3071e-11	5.22047e-08
HSBP1L1	chr18_79963052_AGCGTGCGTCAGC_A	0.807611	9.8988e-19	4.09633e-14
TXNL4A	chr18_80006383_CA_C	-0.509743	1.45139e-13	1.84959e-09
AC090360.1	chr18_80028215_G_C	0.195283	0.00193945	0.387866
RBFA	chr18_80038033_C_T	0.422909	6.14229e-07	0.000547059
RBFADN	chr18_80189216_G_A	0.400132	0.00312393	0.522624
ADNP2	chr18_79943476_A_G	-0.0802618	0.00236554	0.448287
PARD6G-AS1	chr18_79479253_G_A	0.201474	0.00355733	0.574285
PARD6G	chr18_79986442_C_CA	-0.248676	0.000132402	0.0464855
AC016588.2	chr19_1005231_C_T	0.289611	0.000124385	0.0887769
PLPP2	chr19_290470_C_G	-0.702679	2.34438e-25	1.9492e-20
MIER2	chr19_990281_G_A	-0.207357	0.00355238	0.824882
SHC2	chr19_455285_G_A	0.495108	3.39984e-09	5.51501e-06
MADCAM1	chr19_492949_C_G	0.318208	2.71848e-05	0.021946
TPGS1	chr19_512568_A_C	0.54439	1.63798e-22	6.58659e-17
CDC34	chr19_496532_G_A	0.295093	3.20779e-08	6.83652e-05
GZMM	chr19_535621_C_G	0.172822	6.41904e-09	2.06911e-05
BSG	chr19_570206_G_A	0.133035	2.21094e-05	0.0172811
AC009005.1	chr19_588447_CG_C	0.587584	5.32945e-14	8.55805e-10
HCN2	chr19_610980_T_C	0.535906	1.51095e-14	9.91054e-10
POLRMT	chr19_621020_T_C	0.365702	7.16623e-10	1.37884e-06
FGF22	chr19_931702_A_G	0.258964	0.000794969	0.413616
RNF126	chr19_653830_C_T	0.198847	9.96591e-06	0.01365
AC004156.1	chr19_1099507_G_T	0.294624	0.000495933	0.311861
FSTL3	chr19_1176858_G_A	-0.324231	0.000229304	0.15802
PRSS57	chr19_484290_G_A	-0.243621	0.000468559	0.320661
PTBP1	chr19_792199_T_C	0.125911	6.63374e-05	0.0645976
AZU1	chr19_449175_T_A	-0.216369	0.00219903	0.773303
CFD	chr19_890165_G_A	1.50701	1.0702e-27	1.85823e-22
MED16	chr19_890165_G_A	1.09519	2.47815e-30	5.42717e-24
R3HDM4	chr19_890844_A_G	0.549812	2.49087e-10	1.42428e-06
KISS1R	chr19_888663_T_C	1.00106	1.45117e-13	1.00806e-09
ARID3A	chr19_503348_A_G	-0.163657	0.00117083	0.592537
WDR18	chr19_990394_T_C	-0.315482	7.20866e-15	1.49367e-10
AC004528.1	chr19_383057_T_A	-0.274603	0.000144404	0.13957
TMEM259	chr19_1045974_TCCAG_T	-0.272506	1.07118e-11	5.35994e-08
CNN2	chr19_1020212_C_CGGGGTGGGG	-0.637653	6.97187e-32	2.77367e-26
ABCA7	chr19_1020212_C_CGGGGTGGGG	-0.398935	2.78025e-12	3.3911e-08
ARHGAP45	chr19_1085456_T_C	-0.0967509	0.000251401	0.221051
POLR2E	chr19_1097296_C_T	0.443486	1.47254e-16	8.19475e-12
GPX4	chr19_1097296_C_T	-0.671011	7.97513e-36	5.41541e-30
SBNO2	chr19_503552_A_G	0.186276	0.00105525	0.591148
STK11	chr19_1219275_G_A	-0.325369	3.0947e-09	6.36442e-06
ATP5F1D	chr19_1240537_C_T	-0.289973	3.29564e-09	1.07351e-05
MIDN	chr19_661781_T_C	-0.119934	0.00115183	0.610273
CIRBP	chr19_566149_A_G	0.194487	0.000171876	0.165307
CIRBP-AS1	chr19_1262942_G_A	0.336775	0.00122917	0.645561
C19orf24	chr19_1268179_G_A	0.517477	6.18777e-20	1.56668e-14
MUM1	chr19_601373_G_A	-0.180312	0.000570665	0.422045
NDUFS7	chr19_717725_A_G	0.0972696	0.00215436	0.826622
AC005329.1	chr19_1730379_A_G	0.240409	0.00275591	0.870707
GAMT	chr19_1402663_C_CAT	0.615329	1.11551e-16	8.97245e-13
DAZAP1	chr19_1391362_A_G	-0.128622	0.000314827	0.281997
RPS15	chr19_2282023_G_A	0.126391	0.000783826	0.521204
AC027307.3	chr19_644920_A_G	0.190275	0.0019957	0.794267
APC2	chr19_1933015_T_C	-0.236309	0.000426555	0.329923
AC027307.2	chr19_1457479_T_C	-0.441199	3.32157e-13	1.10128e-09
C19orf25	chr19_809732_C_A	-0.117073	0.00240668	0.832779
PCSK4	chr19_1494055_T_C	0.422564	1.08406e-07	0.000309789
REEP6	chr19_634067_G_T	-0.364801	0.000211237	0.17363
ADAMTSL5	chr19_1642157_C_G	-0.307361	0.00069638	0.436311
MEX3D	chr19_1146101_A_C	0.36134	0.0035355	0.928644
MBD3	chr19_1511113_A_G	0.303668	0.00445095	0.965198
UQCR11	chr19_1573687_G_A	0.530916	4.71344e-20	1.48682e-15
TCF3	chr19_1027798_A_C	0.336709	0.000162148	0.155213
ATP8B3	chr19_1920240_G_A	0.734268	8.36244e-25	2.12159e-19
AC012615.2	chr19_1543755_C_T	0.212602	0.00248656	0.806979
REXO1	chr19_1532521_CT_C	0.174789	0.000119303	0.0889087
KLF16	chr19_1817114_A_C	-0.27548	2.32553e-07	0.000316737
AC012615.5	chr19_1747905_T_C	0.243148	0.00233895	0.782069
AC012615.1	chr19_1424881_G_T	0.122283	0.00200584	0.72915
ABHD17A	chr19_1860596_G_A	-0.231963	5.55479e-07	0.00103885
SCAMP4	chr19_1911139_T_C	-0.398661	6.34222e-13	6.45182e-09
ADAT3	chr19_1914049_G_T	0.250702	6.54626e-05	0.0660516
CSNK1G2	chr19_2465937_TA_T	-0.159376	0.000174738	0.144291
BTBD2	chr19_1988445_C_T	0.248659	7.59817e-06	0.00847617
MKNK2	chr19_2048282_G_T	-0.338948	2.94799e-11	1.38456e-07
MOB3A	chr19_2427206_CT_C	0.17397	0.00372927	0.871795
IZUMO4	chr19_2423441_C_A	-0.379749	0.00137317	0.602594
AP3D1	chr19_2151511_G_C	0.227989	3.4765e-05	0.0326537
DOT1L	chr19_2207042_A_G	0.190318	0.00089695	0.463355
SF3A2	chr19_2185652_C_T	-0.588005	7.54291e-09	2.94401e-05
PLEKHJ1	chr19_2129707_A_G	0.785929	1.00779e-21	2.4232e-16
AMH	chr19_2248684_C_T	0.512451	1.55672e-14	1.07715e-10
JSRP1	chr19_2256754_G_C	0.561165	1.19161e-17	5.23002e-13
OAZ1	chr19_2280797_C_A	0.11391	9.18665e-07	0.00173431
PEAK3	chr19_2259506_G_A	0.275403	1.88055e-05	0.0213071
LINGO3	chr19_2290500_C_T	-0.441779	7.7748e-09	2.5398e-05
LSM7	chr19_2325420_CCT_C	0.518098	2.1602e-30	3.34534e-25
SPPL2B	chr19_2322884_A_AT	0.208958	2.60617e-05	0.0275371
TIMM13	chr19_2421223_T_C	0.336169	2.1532e-11	9.01753e-08
LMNB2	chr19_2070729_T_C	-0.313877	0.00107053	0.564923
GADD45B	chr19_2476792_C_T	-0.123112	0.00148639	0.667875
GNG7	chr19_1777093_A_T	0.214539	0.000993255	0.504728
SLC39A3	chr19_2638525_GGAAGAGGGAGGGGAGGA_G	-0.125228	0.00203547	0.751647
SGTA	chr19_2717882_A_G	-0.211363	0.000147931	0.127193
THOP1	chr19_2792622_T_A	0.235095	0.000291794	0.211045
ZNF554	chr19_2749939_T_G	0.310554	1.55316e-05	0.0193151
ZNF555	chr19_3348271_T_C	-0.381593	0.000182045	0.152345
ZNF57	chr19_3164018_C_A	-0.385871	0.000219986	0.172732
AC119403.1	chr19_2471746_C_T	0.632651	8.02901e-05	0.0767567
ZNF77	chr19_2271182_T_C	0.327894	0.000866239	0.498779
TLE2	chr19_3030120_A_G	0.238559	3.58094e-05	0.0407996
AC005944.1	chr19_3215292_C_T	-0.373821	0.00310094	0.84058
AES	chr19_3348147_G_A	-0.135981	0.00393678	0.893006
GNA11	chr19_3651202_C_T	-0.288817	0.000344369	0.216992
GNA15	chr19_2568455_CAT_C	-0.189257	9.66048e-05	0.0917088
AC005264.1	chr19_3915761_C_G	-0.220855	0.0019513	0.729822
S1PR4	chr19_3192297_GT_G	-0.163818	2.01629e-12	3.48714e-08
NCLN	chr19_3207867_G_T	0.67077	2.54785e-12	5.30426e-08
CELF5	chr19_3831711_C_T	-0.405641	0.000567831	0.338196
NFIC	chr19_3085746_A_C	-0.155801	0.00239353	0.769062
SMIM24	chr19_2917691_C_T	0.213118	0.00828601	0.985018
DOHH	chr19_3498586_G_A	0.559749	2.2657e-19	3.50328e-14
FZR1	chr19_2828198_T_C	-0.217332	0.00147197	0.594139
MFSD12	chr19_3548315_T_C	0.318595	0.000558194	0.310754
HMG20B	chr19_3106947_G_A	-0.213046	5.20449e-06	0.00578523
GIPC3	chr19_3348147_G_A	0.346069	0.000172946	0.129865
TBXA2R	chr19_3629915_T_C	-0.214882	0.00306574	0.822177
CACTIN	chr19_3623231_A_T	-0.396535	1.56729e-07	0.000221902
PIP5K1C	chr19_3595925_G_A	0.142783	0.00768187	0.976476
TJP3	chr19_3722671_G_C	0.358904	1.11724e-08	2.91148e-05
APBA3	chr19_3755562_G_GGGC	0.174023	0.00176929	0.648525
MRPL54	chr19_3762700_C_T	0.790034	2.72173e-68	1.02586e-57
MATK	chr19_3762700_C_T	-0.11199	7.88365e-06	0.0101897
ZFR2	chr19_3378354_C_A	0.389445	3.64789e-05	0.0345202
DAPK3	chr19_3948977_G_A	-0.237261	0.00089961	0.495319
EEF2	chr19_4963154_A_G	-0.0986025	0.00250286	0.790339
PIAS4	chr19_4141811_AT_A	-0.231315	0.000846812	0.457859
ZBTB7A	chr19_4789164_T_C	-0.0973424	0.002009	0.691531
MAP2K2	chr19_4120469_G_A	-0.23037	2.30742e-11	1.09941e-07
CREB3L3	chr19_4657468_G_A	0.247417	0.00242706	0.743567
SIRT6	chr19_4170001_G_A	-0.305641	1.00758e-06	0.00150533
ANKRD24	chr19_4180839_C_T	0.316809	4.7641e-06	0.00612527
YJU2	chr19_3916852_C_G	-0.221961	0.00431006	0.896463
TMIGD2	chr19_3353469_AT_A	-0.191407	0.00137159	0.56125
FSD1	chr19_3364100_T_C	-0.375664	5.86699e-05	0.0517563
STAP2	chr19_4872571_G_A	0.239908	0.00122203	0.519834
MPND	chr19_4192227_C_T	-0.318591	1.25239e-05	0.015912
AC007292.2	chr19_3633275_G_C	0.358913	0.00130838	0.554835
AC007292.1	chr19_3868072_CCCT_C	0.263059	0.000125864	0.0960893
SH3GL1	chr19_4553213_T_G	-0.185358	0.000437265	0.263572
CHAF1A	chr19_4386848_A_G	-0.548073	4.40883e-25	5.021e-19
UBXN6	chr19_4426167_CT_C	0.699502	2.26011e-26	3.21535e-20
AC011498.1	chr19_5119090_G_GA	-0.508928	0.000569044	0.327323
HDGFL2	chr19_4475609_T_C	-0.214114	2.93364e-07	0.000522389
PLIN4	chr19_4980853_T_C	-0.261938	0.000150338	0.131138
PLIN5	chr19_5532036_T_C	-0.330602	0.00104153	0.509316
LRG1	chr19_5143283_G_A	0.265097	0.000390344	0.255211
SEMA6B	chr19_5454801_G_A	0.326667	0.00121257	0.569458
TNFAIP8L1	chr19_5533315_A_G	-0.334743	0.000555862	0.325525
AC005339.1	chr19_5022593_T_C	0.288634	0.000485026	0.30504
MYDGF	chr19_5466034_C_T	0.206575	0.000375955	0.239276
DPP9-AS1	chr19_5355320_T_C	-0.265084	0.00114611	0.534147
DPP9	chr19_5494274_C_A	-0.175112	0.000473974	0.320134
AC005523.1	chr19_5449813_C_G	-0.286159	0.000914556	0.456782
FEM1A	chr19_4702053_G_A	0.300079	0.000409925	0.279652
AC005523.2	chr19_4798078_C_CAAAAA	-0.292422	1.00449e-05	0.0103369
TICAM1	chr19_4331659_C_G	0.149161	0.000942231	0.486024
PLIN3	chr19_5436886_A_T	0.226387	0.00114486	0.517414
ARRDC5	chr19_4912717_C_A	0.300485	5.3651e-06	0.00670461
UHRF1	chr19_5489642_C_T	0.217014	0.000401678	0.252568
KDM4B	chr19_5150923_T_G	0.268942	9.81501e-08	0.00018696
AC022517.1	chr19_5826196_T_C	-0.277189	0.000964833	0.469142
PTPRS	chr19_5507764_G_A	-0.423113	0.000222293	0.143117
TINCR	chr19_5477009_G_A	-0.373141	0.00182189	0.628738
SAFB2	chr19_5115081_G_A	0.166772	0.00363655	0.852406
SAFB	chr19_5696951_G_A	0.1238	0.000195079	0.142354
RPL36	chr19_5520323_C_CA	0.128636	3.80957e-06	0.00549866
HSD11B1L	chr19_5478672_T_C	0.3125	0.000198224	0.148028
C19orf70	chr19_5471619_A_T	0.217779	9.694e-05	0.076081
LONP1	chr19_5696951_G_A	-0.311726	6.34067e-07	0.00136066
PRR22	chr19_5385642_CAA_C	0.281629	0.000954051	0.490609
DUS3L	chr19_5781231_C_T	-0.54278	2.82334e-18	3.12011e-13
NRTN	chr19_5387304_T_C	-0.422954	0.000469395	0.266777
NDUFA11	chr19_5895649_G_A	-0.205322	0.000661482	0.363549
VMAC	chr19_5900854_T_A	-0.471878	1.39779e-05	0.017564
CAPS	chr19_5892371_C_T	0.576775	2.32502e-09	7.71604e-06
AC104532.2	chr19_5873386_TA_T	0.360733	1.42253e-05	0.0162402
RANBP3	chr19_5826092_G_A	-0.313437	0.000914251	0.445064
RFX2	chr19_5436903_G_A	0.249845	0.00379908	0.894168
AC011471.2	chr19_6594759_C_T	0.22888	0.0025777	0.803562
MLLT1	chr19_6555814_T_G	0.367428	0.000167533	0.135122
ACER1	chr19_6314402_A_G	0.391708	9.58037e-07	0.00192387
CLPP	chr19_7188462_A_G	-0.134756	0.00184141	0.662309
ALKBH7	chr19_6946664_T_G	-0.206751	0.000153281	0.114383
PSPN	chr19_5994322_C_G	0.481478	0.000668599	0.355341
GTF2F1	chr19_6362713_C_T	-0.585652	2.17932e-19	1.31643e-14
KHSRP	chr19_5945557_C_G	-0.284543	0.000535133	0.270903
SLC25A23	chr19_6468320_T_C	-0.602969	3.05346e-06	0.00321474
CRB3	chr19_5468457_C_A	-0.229816	0.000441781	0.244883
AC010503.4	chr19_6443664_G_A	-0.216881	0.00595918	0.932517
DENND1C	chr19_6472236_A_G	-0.218636	8.27393e-06	0.00798442
TUBB4A	chr19_7303825_G_A	0.248917	0.00285242	0.741069
TNFSF9	chr19_5742157_CGT_C	0.156103	0.00127782	0.516677
CD70	chr19_6605810_C_T	-0.265019	8.68042e-07	0.00118796
TNFSF14	chr19_6638093_C_A	0.132214	0.00127138	0.513128
GPR108	chr19_6739267_C_T	-0.336877	7.27555e-13	7.76346e-09
TRIP10	chr19_6739923_T_C	0.380138	3.22238e-08	4.71733e-05
AC008760.1	chr19_6848209_G_A	-0.237358	0.00294296	0.76996
SH2D3A	chr19_6460648_A_T	-0.313682	0.00154468	0.600722
VAV1	chr19_6848419_C_CT	-0.148338	0.00113273	0.503824
ADGRE1	chr19_6925282_G_A	0.943939	4.14655e-37	3.00292e-30
ZNF557	chr19_7083750_A_G	0.225159	2.37173e-05	0.0246837
INSR	chr19_7295759_T_C	-0.627644	3.79526e-27	3.61589e-21
AC119396.1	chr19_6574856_C_A	0.170426	0.000233091	0.162769
AC008878.3	chr19_7214271_C_T	-0.196666	0.00477174	0.933256
ARHGEF18	chr19_8031413_C_G	0.293735	7.73058e-05	0.0834024
PEX11G	chr19_7426305_T_C	-0.238719	0.000905657	0.467502
TEX45	chr19_7692500_G_A	0.415605	0.000277236	0.211214
ZNF358	chr19_7678993_C_T	0.481247	0.000162812	0.140598
MCOLN1	chr19_7362771_T_G	0.213343	0.000136654	0.112871
PNPLA6	chr19_7549732_C_G	0.262501	5.13899e-07	0.001474
CAMSAP3	chr19_7594807_TAC_T	0.564773	4.28823e-09	1.4832e-05
XAB2	chr19_7595220_T_TCAAAAA	-0.310542	1.6055e-06	0.00209119
PET100	chr19_7616465_G_A	-0.434247	1.01664e-20	1.71822e-15
PCP2	chr19_8615537_A_G	-0.365602	0.000455112	0.289485
AC008763.1	chr19_7647588_G_A	-0.308453	3.23556e-05	0.0382143
STXBP2	chr19_7644385_A_G	-0.469405	1.14741e-22	1.42068e-17
RETN	chr19_6940178_G_C	-0.27592	0.00058683	0.33529
TRAPPC5	chr19_7699979_G_A	0.27576	0.00158505	0.624799
EVI5L	chr19_7128461_G_A	-0.250546	0.00165551	0.631769
PRR36	chr19_8155772_CTCTTTCTTTCTT_C	-0.291814	0.000744077	0.362333
AC010336.1	chr19_8393377_G_T	-0.23572	0.00142543	0.595744
MAP2K7	chr19_7913044_C_T	-0.194607	5.10161e-05	0.0487131
TGFBR3L	chr19_7919338_T_G	-0.44258	4.83581e-11	3.61824e-07
SNAPC2	chr19_8654331_A_AT	0.160069	0.000709096	0.366469
TIMM44	chr19_8016659_T_G	0.263856	3.98679e-05	0.0355483
ELAVL1	chr19_8471306_T_G	-0.182592	0.0082729	0.979589
AC008946.1	chr19_8027142_G_A	-0.655486	7.09043e-19	1.19943e-14
CERS4	chr19_8201555_G_C	-0.454264	8.69638e-13	1.84855e-08
CD320	chr19_8999755_A_G	0.227946	0.00038105	0.242164
NDUFA7	chr19_9081561_C_T	-0.306816	1.89831e-05	0.0188775
RPS28	chr19_8330229_G_A	0.149415	1.73488e-08	5.50142e-05
KANK3	chr19_7591732_C_T	0.337595	0.00136118	0.579707
RAB11B	chr19_8071143_T_C	0.280688	0.00185988	0.670696
RAB11B-AS1	chr19_8392491_C_T	-0.345423	5.34097e-10	1.71109e-06
2021-03-02	chr19_8465003_A_T	1.14124	3.48787e-46	4.96597e-39
HNRNPM	chr19_8044126_T_C	-0.239923	0.0013169	0.54923
PRAM1	chr19_8431928_A_C	0.238781	0.000339082	0.22234
ZNF414	chr19_8511978_G_C	0.388902	1.89126e-07	0.000268267
MYO1F	chr19_8552222_G_A	0.180703	2.88289e-11	3.40232e-07
ADAMTS10	chr19_8684216_C_T	-0.30593	6.09141e-06	0.00717578
ZNF558	chr19_9832134_C_T	-0.194309	0.00105412	0.41236
MUC16	chr19_8787655_T_C	-0.25833	0.000229878	0.115845
ZNF317	chr19_9136713_C_T	0.356664	8.70438e-10	2.73051e-06
AC011451.1	chr19_9472109_CA_C	0.214454	0.00872307	0.970445
ZNF699	chr19_9303479_G_A	0.181945	0.00193972	0.586314
ZNF559	chr19_9324196_C_T	-0.731565	1.85688e-30	3.83029e-24
ZNF266	chr19_9332151_T_C	0.8163	2.20603e-47	8.61114e-40
ZNF426	chr19_9954305_G_C	0.258042	8.58387e-05	0.0477547
ZNF426-DT	chr19_9407782_C_T	0.518702	2.22131e-07	0.000374112
ZNF121	chr19_9583274_T_TG	0.487447	6.34909e-22	6.0946e-17
ZNF561	chr19_9625632_T_C	-0.389607	7.78308e-14	1.17956e-09
ZNF562	chr19_9701771_CAT_C	0.366594	7.89675e-10	2.90014e-06
ZNF846	chr19_9740806_A_G	0.643776	1.13174e-21	4.61395e-18
FBXL12	chr19_9890369_G_A	-0.35511	0.000111013	0.0767311
UBL5	chr19_10794013_G_C	-0.0625768	0.000762266	0.319243
AC008752.2	chr19_9865168_CT_C	-0.25735	0.000460745	0.212364
PIN1	chr19_9838476_G_A	-0.161187	1.74191e-05	0.0166082
OLFM2	chr19_10002012_A_G	0.110134	0.0106778	0.95681
COL5A3	chr19_10006744_T_C	0.576287	3.57798e-20	7.8485e-15
C19orf66	chr19_10208696_T_TCTCA	0.168639	0.000341558	0.137332
ANGPTL6	chr19_10099073_A_G	0.668249	2.28308e-08	5.85423e-05
PPAN	chr19_9233740_G_A	-0.219385	0.0035286	0.695301
P2RY11	chr19_10616338_C_T	0.206595	0.00113563	0.367473
EIF3G	chr19_10108400_T_C	0.287683	1.55742e-22	5.03523e-17
DNMT1	chr19_10183083_A_G	0.15581	0.000478009	0.186735
S1PR2	chr19_10953397_C_T	0.237805	8.95056e-05	0.0420674
MRPL4	chr19_10239973_C_T	0.526537	1.33205e-12	2.56229e-08
ICAM1	chr19_10850348_C_G	0.238903	0.00207446	0.520085
ICAM4	chr19_10280935_T_G	-0.35357	0.000251947	0.121103
ZGLP1	chr19_9825874_CAT_C	-0.217551	0.00472512	0.79396
AC011511.1	chr19_11074338_A_G	0.253648	0.00108364	0.359941
FDX2	chr19_10162129_G_A	0.190194	0.00174033	0.493783
AC114271.1	chr19_10032024_C_A	-0.242041	0.0031319	0.663217
RAVER1	chr19_11122020_C_T	-0.231668	0.00151228	0.435719
ICAM3	chr19_10404166_A_C	-0.164968	0.0020449	0.524082
TYK2	chr19_10183124_TA_T	0.130674	0.00304769	0.637941
CDC37	chr19_11393009_A_G	-0.304106	0.000179558	0.110468
PDE4A	chr19_10457431_CGGGG_C	0.26195	1.23114e-05	0.00959145
KEAP1	chr19_10880295_G_T	-0.135463	0.00196005	0.565737
S1PR5	chr19_10534922_C_CTT	0.180079	2.27451e-09	1.35714e-05
ATG4D	chr19_11461047_T_C	-0.165277	0.00337386	0.718039
KRI1	chr19_10566005_T_C	0.191234	7.37801e-05	0.0482687
CDKN2D	chr19_10281040_A_AT	0.293147	0.000410219	0.184166
SLC44A2	chr19_10280859_G_A	-0.379837	0.00024474	0.138048
ILF3-DT	chr19_9943577_G_A	0.180592	0.000103943	0.0612336
ILF3	chr19_9865168_CT_C	0.111719	0.00011733	0.0687265
QTRT1	chr19_9998040_G_A	0.338835	0.00283188	0.705989
DNM2	chr19_10336221_C_A	-0.260878	0.0007146	0.319509
TMED1	chr19_11302680_C_T	-0.183835	0.000382373	0.202232
C19orf38	chr19_10334150_G_A	0.284559	0.00643026	0.908502
CARM1	chr19_10920788_C_G	0.34321	1.67455e-05	0.0116169
YIPF2	chr19_10928608_G_A	-0.42278	3.80192e-05	0.0263187
TIMM29	chr19_10899033_GT_G	-0.319	2.99306e-05	0.0212203
SMARCA4	chr19_9994272_T_A	0.232651	0.000392069	0.192342
LDLR	chr19_11119023_C_A	-0.200408	0.000386811	0.151125
SPC24	chr19_10794013_G_C	-0.148853	0.00039114	0.140314
DOCK6	chr19_10800104_A_G	-0.222723	0.00520428	0.764715
CCDC159	chr19_11162927_T_G	0.168421	0.00195645	0.457127
RAB3D	chr19_11261401_T_C	-0.190743	0.00233308	0.508347
TMEM205	chr19_10487070_T_A	-0.215908	0.00140356	0.380395
PLPPR2	chr19_11355379_C_CG	-0.56131	0.00084294	0.247532
SWSAP1	chr19_11580207_C_T	-0.382628	0.00215362	0.476868
AC024575.1	chr19_10955405_A_G	-0.425077	0.00569179	0.760446
EPOR	chr19_11760286_T_A	0.182974	0.0134237	0.960301
PRKCSH	chr19_11456327_G_A	0.494693	1.02293e-11	1.80121e-07
ZNF653	chr19_11662261_G_A	0.261929	0.00146922	0.374605
ECSIT	chr19_11498847_T_C	-0.331997	9.49809e-06	0.00628561
ELOF1	chr19_11530548_A_G	0.324284	0.00238408	0.510655
ACP5	chr19_11591944_T_C	0.241922	2.12851e-09	4.26263e-06
ZNF627	chr19_11237422_G_A	0.24655	0.00132805	0.330898
ZNF823	chr19_12227519_T_C	-0.358077	6.00561e-05	0.0264536
ZNF441	chr19_11779318_CAA_C	0.161612	0.000152433	0.0592374
ZNF491	chr19_11291740_C_T	-0.312764	0.000417786	0.141866
ZNF440	chr19_11127872_A_G	0.29484	0.000839593	0.259354
ZNF439	chr19_11461454_TCCTC_T	-0.527177	2.14382e-05	0.0149849
ZNF69	chr19_12393701_T_C	0.225004	0.00235037	0.512692
ZNF700	chr19_11254327_C_T	-0.267202	0.00140717	0.351131
ZNF763	chr19_11162876_A_C	0.272025	1.11638e-05	0.00611584
ZNF433	chr19_11212304_T_C	-0.34339	0.000647907	0.223171
ZNF844	chr19_11183861_A_C	0.170843	0.00193727	0.419921
ZNF20	chr19_12417081_C_T	0.297439	0.00192781	0.437882
ZNF625	chr19_12196160_G_A	0.348216	2.50313e-05	0.012775
ZNF136	chr19_12297644_T_C	0.138852	5.28057e-05	0.0248837
ZNF44	chr19_12325517_G_A	-0.333	3.80369e-08	5.79056e-05
ZNF563	chr19_12495141_C_T	-0.146816	0.003271	0.620045
ZNF442	chr19_13242908_C_T	0.198074	0.0096438	0.912917
ZNF799	chr19_13039494_T_C	0.259585	0.000737258	0.248787
AC008758.4	chr19_13357951_G_A	0.355576	0.00456327	0.744565
ZNF443	chr19_12372996_T_A	0.187403	0.00637373	0.84069
ZNF709	chr19_12457739_C_CA	-0.353487	1.80352e-05	0.00992623
ZNF564	chr19_12536469_G_A	0.285353	1.55693e-06	0.00168082
ZNF490	chr19_13313070_T_A	-0.229535	0.000662502	0.241273
ZNF791	chr19_12641359_C_T	0.284417	1.82243e-12	2.42878e-08
AC010422.3	chr19_13586223_T_C	0.256045	0.00232886	0.567276
MAN2B1	chr19_13573067_C_T	-0.328491	0.000990471	0.311253
WDR83	chr19_12824358_C_A	0.246832	0.0114066	0.957716
WDR83OS	chr19_11882790_T_C	0.202965	0.000751368	0.274324
DHPS	chr19_13479517_T_C	-0.236598	0.00163848	0.4383
AC010422.2	chr19_13286746_C_T	-0.418985	0.000575286	0.214645
FBXW9	chr19_13535434_T_C	-0.229039	0.00115081	0.353292
TNPO2	chr19_12764993_A_C	0.354497	2.77264e-05	0.0172879
TRIR	chr19_13444402_G_A	0.117835	0.00086556	0.294127
ASNA1	chr19_13208500_C_G	0.0938547	0.00147573	0.407805
HOOK2	chr19_12495371_C_G	0.265537	0.00142565	0.400947
JUNB	chr19_11795873_GT_G	-0.136423	0.00028783	0.124128
PRDX2	chr19_12766150_G_C	0.602888	2.21942e-18	1.47643e-13
RNASEH2A	chr19_12972129_G_A	-0.195512	0.00182162	0.485828
DNASE2	chr19_13331521_G_A	-0.171915	0.000264082	0.134093
GCDH	chr19_12960268_G_A	-0.409301	7.45109e-14	1.20012e-09
SYCE2	chr19_12495371_C_G	-0.221911	0.0266813	0.998773
FARSA	chr19_12727615_G_A	-0.249338	1.83897e-05	0.0188803
CALR	chr19_12921802_AT_A	0.264327	1.07581e-10	4.02473e-07
AC092069.1	chr19_13559308_A_ATTTTTT	-0.266478	0.000801757	0.25801
RAD23A	chr19_12821202_G_GTCTC	0.141697	0.00448216	0.759576
GADD45GIP1	chr19_13516537_T_A	0.152955	0.00302486	0.645225
NFIX	chr19_12808450_G_A	0.451142	0.00127166	0.41209
LYL1	chr19_12920450_CT_C	-0.165573	0.000365497	0.17631
TRMT1	chr19_12820551_T_G	-0.170169	0.00904723	0.946144
NACC1	chr19_13287131_T_C	-0.139865	0.00388105	0.722443
STX10	chr19_13155339_G_A	0.889621	9.22896e-40	1.72009e-31
IER2	chr19_13300093_C_T	0.238901	0.000286959	0.133067
AC011446.2	chr19_13123224_G_T	0.516474	6.89942e-05	0.0349433
CACNA1A	chr19_13208500_C_G	0.601463	9.79828e-20	2.03552e-15
CCDC130	chr19_13758437_G_A	0.30351	6.53416e-12	2.24275e-08
MRI1	chr19_13785320_G_C	0.154688	9.608e-05	0.0689393
AC008686.1	chr19_12811617_C_CA	0.383793	0.00019985	0.11385
C19orf53	chr19_13774210_T_C	-0.321607	7.89016e-17	4.0602e-12
ZSWIM4	chr19_14395515_T_G	0.206358	0.00373263	0.835597
AC020916.1	chr19_14774988_T_A	-0.258517	0.00157242	0.513762
NANOS3	chr19_13860587_C_T	0.291377	0.00051004	0.281672
C19orf57	chr19_13156925_T_C	-0.251012	0.00146643	0.543923
CC2D1A	chr19_13918456_A_C	-0.206373	1.82324e-06	0.00211886
DCAF15	chr19_14901731_A_G	-0.168484	0.00329332	0.819971
PODNL1	chr19_14878236_T_G	0.400654	0.00371519	0.832564
RFX1	chr19_14844104_A_T	0.35965	0.000472485	0.288674
AC022098.4	chr19_14787166_G_T	0.397174	0.000205737	0.142236
AC022098.2	chr19_13284912_C_T	-0.262314	0.000154944	0.120174
IL27RA	chr19_14048724_C_T	-0.340126	1.30883e-10	1.11167e-06
MISP3	chr19_14457405_A_G	0.207684	0.0015354	0.614644
SAMD1	chr19_14485839_C_T	0.222215	0.00526417	0.92409
PRKACA	chr19_13258996_T_C	-0.189504	0.00282756	0.78581
ASF1B	chr19_15017293_G_A	0.389961	7.10506e-06	0.00900324
AC022098.1	chr19_14130781_T_G	-0.67142	2.9277e-21	2.45548e-16
ADGRL1	chr19_14216156_T_TTA	0.455867	4.18435e-09	1.03819e-05
LINC01841	chr19_15002888_A_C	0.302662	9.85875e-05	0.0733131
ADGRE5	chr19_14388659_T_C	-0.209147	0.000306936	0.214208
DDX39A	chr19_14757462_A_T	-0.235636	0.00101914	0.435753
PKN1	chr19_14458811_G_C	0.210037	8.80076e-08	0.000124295
GIPC1	chr19_14531326_T_C	-0.250899	1.00159e-08	1.6717e-05
DNAJB1	chr19_14531326_T_C	-0.158467	1.88186e-08	5.32558e-05
TECR	chr19_15462844_A_G	-0.144383	0.00193425	0.588057
NDUFB7	chr19_14901731_A_G	0.0971123	0.001671	0.565604
ZNF333	chr19_14690250_T_C	-0.305103	8.77391e-09	3.63036e-05
ADGRE2	chr19_14388802_G_C	0.791584	3.20314e-16	6.70591e-12
ILVBL	chr19_15138441_A_T	0.612561	1.49078e-12	6.02869e-09
BRD4	chr19_14774713_G_A	-0.105826	0.00131602	0.555253
AKAP8	chr19_15392681_A_G	0.202252	0.000864126	0.415157
AKAP8L	chr19_15403849_G_A	-0.174218	0.00246108	0.727043
WIZ	chr19_16066130_A_G	-0.247175	0.000582196	0.327635
RASAL3	chr19_15967145_G_C	-0.157954	0.00345708	0.828322
PGLYRP2	chr19_15707251_G_A	0.3277	0.000513762	0.267474
CYP4F22	chr19_15528530_T_G	0.19843	0.00149298	0.537033
CYP4F12	chr19_15673342_T_C	-0.632899	2.05424e-16	3.7459e-12
LINC01764	chr19_15561469_G_A	0.227464	0.000790058	0.340981
TPM4	chr19_16089568_C_T	-0.25443	9.43535e-09	2.68286e-05
RAB8A	chr19_16113394_A_ATTTAT	-0.21155	2.6174e-10	8.00025e-07
HSH2D	chr19_16319154_CT_C	-0.159479	0.00344696	0.763672
AC008894.2	chr19_15897447_T_C	0.474825	0.000888845	0.351222
FAM32A	chr19_15729477_C_CT	-0.171166	0.000714918	0.308431
AC020911.1	chr19_15687809_C_G	0.440863	0.00378744	0.797978
AP1M1	chr19_15483989_A_AG	0.136824	0.00205289	0.600262
AC020911.2	chr19_16323643_G_A	0.230097	0.00183389	0.558331
KLF2	chr19_16327850_T_A	-0.465143	4.6922e-07	0.000876626
AC020917.3	chr19_16414580_C_T	0.280848	0.00345739	0.774178
EPS15L1	chr19_16619385_T_C	0.176971	2.85853e-05	0.0272589
C19orf44	chr19_16497734_A_C	0.431914	4.33378e-05	0.0308252
CHERP	chr19_15841661_A_T	0.241527	0.000113652	0.0873293
AC008764.6	chr19_15559252_C_T	0.398194	0.000122163	0.0850724
SLC35E1	chr19_17035491_T_A	-0.163079	0.000196275	0.10758
AC008764.8	chr19_16635104_A_G	0.279055	2.17546e-09	6.46997e-06
MED26	chr19_17093517_A_G	0.141268	0.000960778	0.404253
SMIM7	chr19_16452633_GA_G	0.100341	0.000848045	0.35404
TMEM38A	chr19_17001975_A_G	0.443633	0.00254271	0.685102
SIN3B	chr19_17823209_G_A	-0.158905	0.000168206	0.116199
CPAMD8	chr19_16302031_T_C	0.40892	0.00121984	0.502202
HAUS8	chr19_17619780_T_C	0.382447	0.000357389	0.210516
MYO9B	chr19_17035030_G_A	-0.15055	0.000806534	0.355694
USE1	chr19_17174279_G_C	0.29162	4.99845e-06	0.00631
OCEL1	chr19_17226216_C_T	-0.714644	3.66718e-31	1.99469e-24
NR2F6	chr19_17236255_G_GGGGAA	0.683293	4.84666e-38	8.60065e-29
BABAM1	chr19_17289644_A_G	-0.254097	1.63282e-07	0.000243442
ANKLE1	chr19_17986864_C_T	-0.374034	3.3903e-05	0.0296509
MRPL34	chr19_17302138_T_C	0.678688	5.49457e-52	4.39544e-43
ABHD8	chr19_17290983_C_CAAACAAA	0.415071	3.90758e-05	0.0340864
DDA1	chr19_17240266_C_T	0.185021	0.000165791	0.114982
ANO8	chr19_18284033_CA_C	-0.201779	0.00432471	0.859939
GTPBP3	chr19_17433435_C_T	-0.24303	0.0023417	0.706476
BST2	chr19_17407483_C_T	0.440015	1.03482e-12	3.80999e-08
BISPR	chr19_17416561_G_A	0.706553	2.49694e-25	2.9582e-20
MVB12A	chr19_17432289_G_C	0.270565	1.44059e-08	4.96097e-05
AC010319.4	chr19_16546003_GT_G	0.416079	0.00286328	0.757991
SLC27A1	chr19_17480686_T_A	0.477997	1.24583e-13	4.65481e-09
PGLS	chr19_17517778_A_G	0.345087	6.03285e-16	4.2451e-11
AC010618.3	chr19_17517928_T_C	-0.192847	0.00123981	0.523759
FAM129C	chr19_18349357_C_T	0.275511	0.000126695	0.105836
COLGALT1	chr19_17543947_G_A	0.187602	0.000210088	0.138943
UNC13A	chr19_16914482_G_A	0.226376	0.000810854	0.373725
MAP1S	chr19_17805782_C_T	-0.16022	0.000598165	0.324779
FCHO1	chr19_18101711_C_T	0.197483	0.000405916	0.235992
B3GNT3	chr19_17793357_A_G	-0.415557	1.0192e-07	0.000176379
INSL3	chr19_17808215_A_T	0.480831	4.64927e-11	2.52362e-07
JAK3	chr19_18268832_C_G	-0.190234	0.000366052	0.226121
RPL18A	chr19_17932936_A_G	0.197997	5.37911e-05	0.0497494
SLC5A5	chr19_17853069_T_G	0.284341	7.75993e-05	0.0710149
CCDC124	chr19_17932936_A_G	0.610712	3.27886e-14	1.40863e-09
KCNN1	chr19_18004942_G_A	-0.546657	4.64077e-05	0.0425437
ARRDC2	chr19_18003628_TTTTGTTTG_TTTTG	0.228082	0.000582308	0.315261
MAST3	chr19_18164722_G_A	-0.32574	1.55459e-11	1.10032e-07
IL12RB1	chr19_18066312_T_G	-0.467572	3.62212e-09	1.315e-05
PIK3R2	chr19_17994481_G_A	-0.229644	0.0017119	0.575793
IFI30	chr19_17826949_C_T	-0.621408	4.88695e-05	0.0456527
MPV17L2	chr19_18169270_C_T	0.500673	3.64624e-07	0.000610743
RAB3A	chr19_17911265_C_T	0.398109	0.000123541	0.0850074
IQCN	chr19_18283872_TA_T	-0.326314	2.25653e-08	5.67057e-05
JUND	chr19_17768618_T_C	0.109899	0.00202443	0.647983
LSM4	chr19_18333550_T_G	0.262712	4.25307e-05	0.0397986
PGPEP1	chr19_18337208_AG_A	-0.726372	4.12106e-22	1.07944e-16
SSBP4	chr19_18512029_C_T	-0.197483	1.40103e-07	0.000218234
ISYNA1	chr19_17933164_A_G	-0.175916	0.00865916	0.971043
ELL	chr19_18749231_A_G	-0.215606	0.00579449	0.878996
FKBP8	chr19_18347193_C_T	0.12534	0.00129816	0.451579
KXD1	chr19_19258626_A_G	0.134608	0.00210095	0.597427
AC005253.1	chr19_18563247_T_C	-0.401987	2.81229e-12	3.88919e-08
UBA52	chr19_18575777_T_C	-0.135744	1.1021e-05	0.0109233
REX1BD	chr19_18589180_T_C	0.276039	1.12564e-08	2.77645e-05
CRLF1	chr19_17984162_C_CA	0.251959	0.00364233	0.741511
KLHL26	chr19_18248868_CA_C	-0.180492	0.00211465	0.550538
CRTC1	chr19_18641651_T_G	0.24785	7.13866e-06	0.00772776
COMP	chr19_18770213_T_C	-0.44021	0.000416837	0.175393
UPF1	chr19_18186846_A_T	-0.186772	0.000254836	0.123194
COPE	chr19_18905299_A_G	0.235938	5.03727e-13	8.78044e-09
DDX49	chr19_18931799_C_T	0.281015	1.00577e-06	0.000912851
HOMER3	chr19_19245785_AT_A	-0.20338	0.0039554	0.681147
ARMC6	chr19_18454229_A_G	0.114802	0.00665264	0.840451
SUGP2	chr19_19139336_G_C	-0.0994168	0.00395217	0.706394
SLC25A42	chr19_19351893_G_C	-0.18266	0.00214461	0.481355
TMEM161A	chr19_18618704_A_T	-0.166001	0.0038728	0.661083
BORCS8-MEF2B	chr19_18945344_A_G	0.301512	0.00253173	0.518245
RFXANK	chr19_19194456_G_A	0.869381	1.63996e-26	5.20483e-20
BORCS8	chr19_19154031_G_A	0.239977	6.12493e-08	0.000100216
NR2C2AP	chr19_18251774_G_A	-0.182776	0.00569665	0.781952
MAU2	chr19_19492132_G_T	0.162169	0.00567285	0.716492
SUGP1	chr19_18964251_T_C	0.205676	0.0103445	0.870459
GATAD2A	chr19_19629920_C_G	-0.130215	0.00235704	0.424678
TSSK6	chr19_19034030_GA_G	-0.289276	0.000145909	0.062117
NDUFA13	chr19_19233337_A_ATT	0.122711	0.00287005	0.507647
YJEFN3	chr19_19728030_C_T	0.239782	0.000209301	0.0797694
CILP2	chr19_19816638_T_G	-0.231227	0.00384671	0.592185
AC002306.1	chr19_19578824_G_A	-0.210604	0.000119821	0.0495667
PBX4	chr19_20478906_T_TAC	-0.221072	0.00580716	0.708122
LPAR2	chr19_20364376_A_G	-0.257672	0.000411505	0.119243
GMIP	chr19_18792686_C_G	0.202308	0.00184035	0.376412
ATP13A1	chr19_19818857_G_A	0.210455	0.00011264	0.0358855
ZNF101	chr19_19678036_T_C	0.522159	1.74516e-17	1.39143e-12
ZNF14	chr19_19750037_C_G	0.136767	5.16842e-05	0.0218969
LINC00663	chr19_19804647_G_A	0.428337	3.66725e-06	0.00270719
ZNF506	chr19_19856092_T_C	0.226933	1.52717e-07	0.000218126
ZNF253	chr19_19956452_G_A	0.484654	6.33366e-21	5.10261e-15
ZNF93	chr19_19780489_T_TTATG	-0.492875	2.00791e-11	8.60607e-08
ZNF682	chr19_20068602_A_T	0.234199	1.19554e-05	0.00619245
ZNF90	chr19_20309828_G_A	0.523151	3.13602e-13	8.40796e-09
ZNF486	chr19_20294126_G_T	0.505094	5.65388e-19	4.14749e-14
AC011447.3	chr19_20276604_G_T	0.43986	4.9012e-13	6.3271e-09
ZNF737	chr19_20231023_TA_T	0.126163	0.000915786	0.188635
ZNF626	chr19_20483947_C_T	0.392628	3.06088e-09	6.34354e-06
ZNF66	chr19_20735022_CT_C	-0.191898	5.43132e-05	0.0220218
ZNF85	chr19_20923697_AG_A	1.36587	3.95433e-26	3.27328e-21
ZNF430	chr19_21569606_A_AT	-0.120035	0.000134528	0.0495559
ZNF714	chr19_21189081_A_G	0.204965	0.0160218	0.888634
ZNF431	chr19_20619540_C_T	-0.143839	0.0118938	0.808546
ZNF708	chr19_21360836_C_CT	-0.185816	3.22785e-06	0.00175675
ZNF738	chr19_21575065_C_T	-0.309032	1.18229e-10	6.82582e-07
ZNF493	chr19_21422468_A_AT	-0.445377	7.77955e-25	3.6285e-18
ZNF429	chr19_21522895_CA_C	0.567634	3.42337e-16	2.65081e-11
ZNF100	chr19_21760075_G_A	-1.10402	3.73183e-60	8.51245e-47
ZNF43	chr19_22715683_T_C	-0.119906	0.00522884	0.585457
ZNF208	chr19_21569606_A_AT	-0.510319	2.2483e-16	2.17732e-11
ZNF257	chr19_22062552_G_A	0.711035	5.47169e-26	2.89749e-20
ZNF492	chr19_22659365_G_A	-0.96074	1.44571e-16	2.42956e-12
ZNF724	chr19_23273607_CG_C	-0.369865	0.00600027	0.567587
AC092329.3	chr19_23273607_CG_C	0.453043	0.00619308	0.562008
AC092329.1	chr19_23533857_C_T	0.349311	0.00106198	0.184483
ZNF91	chr19_23004640_T_C	-0.135965	0.000157823	0.0407314
ZNF675	chr19_23729062_GGTCT_G	-0.271444	2.13294e-08	3.34028e-05
ZNF681	chr19_23545156_G_T	0.438787	2.84217e-06	0.00111997
ZNF726	chr19_23880510_CA_C	-0.496033	8.65979e-06	0.00267933
ZNF254	chr19_24013356_C_A	-0.177397	0.00592987	0.34209
AC092279.1	chr19_24062692_C_T	0.579267	5.46504e-13	1.86296e-09
AC073534.2	chr19_23513455_A_C	-0.235564	0.0695536	0.958134
AC006504.1	chr19_27411572_A_G	0.346766	0.000219482	0.0636704
AC006504.5	chr19_28328614_C_T	-0.332912	0.00287168	0.378507
LINC00662	chr19_27807310_TA_T	-0.368468	3.36485e-12	8.23036e-08
UQCRFS1	chr19_30146420_G_A	-0.0918083	0.00075036	0.290764
POP4	chr19_29603956_C_T	-0.303221	7.61017e-08	0.000234902
PLEKHF1	chr19_29645363_G_A	0.12366	0.00214406	0.607947
C19orf12	chr19_29701692_G_T	0.346328	1.05359e-17	8.22099e-13
CCNE1	chr19_30121262_T_C	-0.16172	0.00312831	0.731831
URI1	chr19_30023197_A_G	0.229114	9.61712e-05	0.0621121
TSHZ3	chr19_31152283_CGT_C	-0.367919	0.00329561	0.624873
ZNF507	chr19_32416664_C_T	-0.227478	0.000570479	0.208439
DPY19L3	chr19_32534448_C_A	-0.21752	0.00858951	0.903497
AC007773.1	chr19_33111851_C_T	-0.3216	0.0109542	0.938697
PDCD5	chr19_32581212_C_G	0.485393	3.03723e-21	7.74838e-16
ANKRD27	chr19_32183547_A_G	-0.235013	0.000886459	0.306945
RGS9BP	chr19_33567907_AC_A	0.220549	0.00331141	0.655051
AC008736.1	chr19_33163189_C_T	-0.492052	0.000552626	0.218814
NUDT19	chr19_33416630_T_C	-0.173419	0.0010236	0.328183
TDRD12	chr19_32853615_C_CT	-0.318341	0.000707294	0.265478
CEP89	chr19_33425426_G_A	-0.246652	0.00268138	0.655687
FAAP24	chr19_32972152_G_A	0.648441	1.15722e-10	4.77111e-07
GPATCH1	chr19_33245888_G_T	-0.147189	0.000719707	0.276745
CEBPA	chr19_32549299_T_A	-0.220684	0.000760066	0.301094
CEBPG	chr19_33179153_C_T	0.226511	0.00265524	0.638922
PEPD	chr19_33392971_G_A	0.262687	7.98844e-05	0.0642734
KCTD15	chr19_33543956_T_A	-0.4524	0.000790481	0.303167
LSM14A	chr19_34182841_C_CA	0.336511	1.3148e-17	3.5197e-13
KIAA0355	chr19_33296135_G_A	0.33844	0.00073989	0.298393
GPI	chr19_33693847_A_G	-0.295476	0.00496831	0.836318
PDCD2L	chr19_33641331_G_C	0.195397	0.000954672	0.36421
UBA2	chr19_34436724_A_G	0.153027	2.38772e-05	0.0243454
WTIP	chr19_33958924_T_C	0.281449	0.000725095	0.305237
SCGB1B2P	chr19_34665775_G_A	0.321354	4.76226e-05	0.0329164
ZNF302	chr19_34608660_CATATATATATATAT_C	-0.180038	4.92831e-06	0.00560215
AC020910.4	chr19_34697232_G_A	-0.253074	4.78747e-06	0.00480142
ZNF181	chr19_33752406_C_T	0.182247	0.00149949	0.514656
ZNF599	chr19_35430681_G_A	0.334351	0.00365747	0.78443
AC008555.1	chr19_35161249_A_C	0.24686	0.000619912	0.288104
LINC01801	chr19_34987047_C_A	0.365935	8.86012e-06	0.00862472
AC008555.2	chr19_34311977_T_C	0.260599	0.00675333	0.914668
AC008555.5	chr19_35069392_C_A	0.170404	0.000620632	0.283107
ZNF30	chr19_34987469_A_G	-0.212171	0.000193027	0.101358
ZNF792	chr19_35088097_A_T	-0.151005	0.00217537	0.609836
GRAMD1A	chr19_35010147_T_C	0.589616	5.19383e-12	2.22012e-08
SCN1B	chr19_35014687_G_A	-0.41861	1.13508e-06	0.00129754
HPN	chr19_35063847_G_A	0.456894	0.00031242	0.163845
LGI4	chr19_35346525_G_A	-0.273546	0.00171624	0.523824
FXYD1	chr19_35138110_T_C	0.259326	0.000334625	0.182224
FXYD7	chr19_35194553_C_T	-0.37965	4.87814e-06	0.00370527
FXYD5	chr19_35183539_C_T	0.334123	7.16964e-20	1.24481e-14
LSR	chr19_35223558_G_C	0.307989	1.04722e-12	7.29783e-09
USF2	chr19_35230965_CA_C	0.256841	4.02207e-08	8.80052e-05
HAMP	chr19_35090617_T_TG	-0.373388	0.000378187	0.182113
FFAR3	chr19_35354748_A_G	-0.424232	1.63615e-07	0.000227383
DMKN	chr19_35521093_T_G	-0.348138	0.000401466	0.17812
TMEM147	chr19_35547488_A_G	0.288037	9.13795e-08	0.000120286
TMEM147-AS1	chr19_35545318_C_G	-0.896931	1.12538e-13	3.73737e-09
HAUS5	chr19_35628102_G_A	0.236851	0.000129673	0.0838312
RBM42	chr19_35133040_C_T	0.205252	0.00390369	0.763415
ETV2	chr19_35644891_A_T	0.297363	8.80864e-06	0.00560942
COX6B1	chr19_35659862_A_G	-0.385791	5.73694e-40	1.45266e-32
ZBTB32	chr19_35768592_C_A	-0.24438	1.45858e-05	0.0113114
KMT2B	chr19_36267281_T_A	0.251565	0.00231096	0.626658
IGFLR1	chr19_35746344_C_G	0.431483	2.92486e-13	1.02972e-09
PSENEN	chr19_35760425_A_G	0.125151	0.000365188	0.176875
U2AF1L4	chr19_35763929_A_AG	1.17054	2.70464e-55	1.92489e-46
LIN37	chr19_35828051_G_C	0.446565	0.00012967	0.0780994
PROSER3	chr19_35505478_C_T	-0.155661	0.00416845	0.767629
ARHGAP33	chr19_35775053_A_G	-0.523021	8.83483e-12	1.23491e-07
NFKBID	chr19_35321097_G_T	-0.253145	0.000195695	0.115109
HCST	chr19_36266653_G_GC	0.109579	0.000465374	0.196517
TYROBP	chr19_35808811_T_TC	0.192971	0.00418643	0.766912
LRFN3	chr19_36161509_T_A	0.209432	0.00483204	0.821139
AF038458.2	chr19_35436301_A_G	0.261719	0.00199196	0.564147
SDHAF1	chr19_36099427_T_C	-0.112554	0.000389871	0.159053
SYNE4	chr19_35439227_CT_C	-0.22129	0.00531947	0.834519
ALKBH6	chr19_35316824_C_T	0.171444	0.00221229	0.55809
AC002116.2	chr19_36207542_CA_C	0.267255	0.00104044	0.336186
CLIP3	chr19_36105181_T_G	0.635674	1.58395e-11	8.49459e-08
THAP8	chr19_36039441_C_T	-0.31008	3.19127e-05	0.0216353
WDR62	chr19_35221646_G_A	-0.285342	0.00569037	0.837473
TBCB	chr19_35829268_A_G	-0.105454	0.000431381	0.151331
POLR2I	chr19_36047057_G_A	-0.562073	8.44377e-20	5.91274e-14
CAPNS1	chr19_35928040_G_A	0.21219	4.51594e-05	0.0274075
ZNF146	chr19_35828804_G_T	0.112853	7.6393e-05	0.0460782
ZNF565	chr19_36183403_A_G	0.29526	9.27847e-06	0.00608012
LINC00665	chr19_36338710_A_G	1.06121	1.52624e-23	1.02739e-17
ZFP14	chr19_36363893_C_T	-0.32493	3.27404e-22	1.18919e-17
ZFP82	chr19_36382010_T_C	-0.639205	1.12249e-19	4.40326e-15
AC092295.2	chr19_35828051_G_C	-0.503786	0.000368527	0.116591
ZNF566	chr19_36508780_C_T	-0.614188	6.01928e-11	1.32167e-07
ZNF260	chr19_35920766_G_A	0.113204	0.0151973	0.926495
ZNF529-AS1	chr19_36544342_T_C	0.651212	1.26718e-08	1.62136e-05
ZNF529	chr19_36778233_T_C	0.26575	3.67308e-06	0.00233059
ZNF382	chr19_35995039_C_T	-0.367656	0.000401634	0.115533
ZNF461	chr19_36903864_G_GA	0.51795	1.21838e-05	0.00632765
AC074138.1	chr19_36728646_T_C	-0.261018	0.00223266	0.382287
LINC01534	chr19_37599858_C_G	0.351427	6.15155e-05	0.0215714
ZNF567	chr19_36703337_T_TG	-0.356615	2.0754e-05	0.0101088
ZNF850	chr19_36440848_G_C	0.364578	0.00196455	0.338078
AC020928.2	chr19_37430194_CAA_C	0.240545	0.00516721	0.594126
AC020928.1	chr19_36852773_T_C	0.309793	1.9734e-05	0.0100464
ZNF345	chr19_36744985_G_A	-0.204601	0.000225744	0.059181
ZNF790	chr19_36506098_C_CA	0.394094	7.32726e-05	0.0217389
ZNF829	chr19_35930791_TA_T	0.267453	0.000454785	0.0998138
ZNF568	chr19_36922449_G_A	0.323712	8.19958e-08	9.5301e-05
ZNF420	chr19_36382010_T_C	-0.113636	0.0030608	0.368201
ZNF585A	chr19_36612342_A_T	0.239465	0.00861736	0.613857
ZNF585B	chr19_36760991_T_A	0.265678	0.000117583	0.0311824
ZNF383	chr19_38215494_AAAAAC_A	-0.214586	0.00132913	0.186609
HKR1	chr19_38293329_A_G	0.417574	0.00417607	0.461327
ZNF527	chr19_37738923_T_C	-0.220177	0.00272969	0.353529
ZNF569	chr19_37979556_CAA_C	0.236098	0.000120377	0.0331008
ZNF570	chr19_37156694_A_ATT	-0.206854	0.00983284	0.745731
ZNF793-AS1	chr19_38290802_C_T	0.340597	0.0100522	0.773664
ZNF793	chr19_37471390_C_T	0.742207	4.41191e-29	7.97142e-21
ZNF571-AS1	chr19_37382237_T_C	0.247302	0.00857303	0.71142
ZNF540	chr19_38234390_C_T	-0.197673	0.00632897	0.641972
ZNF571	chr19_37828871_C_T	-0.329559	6.35635e-05	0.0252381
ZFP30	chr19_37749458_G_T	0.395525	5.06747e-11	5.02473e-07
ZNF781	chr19_37701991_T_A	-0.390735	5.63441e-08	8.0522e-05
ZNF607	chr19_37304484_G_A	0.348276	3.89865e-05	0.0180711
AC093227.1	chr19_38408908_G_A	-0.28087	6.27605e-05	0.0259749
ZNF573	chr19_37576988_A_C	-0.136466	0.00333392	0.49952
SIPA1L3	chr19_38894658_C_T	-0.265271	0.00133337	0.273323
SPINT2	chr19_38297614_C_T	0.752828	5.76413e-27	6.72653e-21
C19orf33	chr19_38356791_T_C	-0.390424	8.369e-08	0.000162246
YIF1B	chr19_38919479_A_G	0.150444	0.00215529	0.458142
KCNK6	chr19_38335646_G_C	0.327003	6.40765e-05	0.0288068
CATSPERG	chr19_38272365_G_A	-0.443903	4.26979e-12	6.92916e-08
PSMD8	chr19_38328823_C_G	-0.145867	7.5639e-11	5.74265e-07
SPRED3	chr19_38382138_C_T	0.713176	1.62057e-19	2.09762e-14
FAM98C	chr19_38403462_G_A	0.638096	8.77255e-14	2.6207e-09
RASGRP4	chr19_39143062_C_T	-0.247306	0.00787309	0.857491
RYR1	chr19_38538561_G_A	0.863878	1.92052e-12	1.5845e-08
MAP4K1	chr19_38603985_GA_G	0.179462	0.000328276	0.145032
EIF3K	chr19_38520693_CAAAAAAAAAAAAA_C	-0.112903	0.000399083	0.175746
ACTN4	chr19_38615382_CACA_C	-0.140665	4.30515e-08	0.000100762
AC022144.1	chr19_38540474_A_G	-0.345758	0.00033702	0.164924
CAPN12	chr19_38637379_C_T	-0.673806	2.72041e-24	1.3862e-17
LGALS4	chr19_38859317_G_A	0.352013	1.81605e-08	3.07551e-05
ECH1	chr19_38815785_A_C	-0.248953	2.05178e-12	2.33671e-08
HNRNPL	chr19_38817285_C_T	-0.165467	8.93205e-07	0.00140919
RINL	chr19_38872881_AAAAT_A	0.35694	1.74373e-19	2.23449e-14
NFKBIB	chr19_39276569_C_T	0.1326	0.00063673	0.241495
SIRT2	chr19_39635674_A_AGGGG	-0.244235	7.78754e-05	0.059864
CCER2	chr19_38320546_C_CT	-0.522244	4.11061e-06	0.00418248
MRPS12	chr19_38207620_C_T	-0.0961426	0.00062287	0.27006
SARS2	chr19_38942857_GT_G	-0.748081	3.61431e-16	1.5697e-11
FBXO27	chr19_39038983_C_T	-0.273872	0.000190693	0.0896456
PAK4	chr19_39600848_G_GAA	-0.427617	0.000837806	0.331281
AC011443.1	chr19_39426883_A_G	0.433906	0.000262001	0.112226
IFNL1	chr19_39727457_G_A	-0.382218	0.000462738	0.20526
LRFN1	chr19_38441746_A_C	-0.221393	0.000245276	0.132928
AC011445.2	chr19_38812203_A_G	0.405628	0.00282888	0.61269
GMFG	chr19_39444555_AT_A	0.076139	0.000748415	0.280671
SAMD4B	chr19_39772796_T_C	-0.112336	0.0108112	0.961325
PAF1	chr19_38779545_GTT_GT	0.183268	0.000155919	0.0745229
MED29	chr19_39393315_T_C	0.351012	1.95782e-14	4.81047e-10
ZFP36	chr19_38909535_C_G	-0.174373	0.000140219	0.0783431
PLEKHG2	chr19_39416345_T_C	-0.38	1.23055e-06	0.00137696
RPS16	chr19_39437467_G_T	0.318756	4.08022e-28	7.00056e-22
SUPT5H	chr19_39494375_C_T	0.145213	1.10261e-07	0.000184289
TIMM50	chr19_39605487_C_T	-0.260276	0.00146612	0.429815
DLL3	chr19_39486533_G_A	-0.374694	0.00123552	0.349903
EID2B	chr19_39541492_C_T	0.300961	0.000101721	0.0451102
EID2	chr19_39428898_T_C	0.306282	5.03182e-11	1.26497e-07
LGALS14	chr19_39870472_G_T	-0.213296	0.00377137	0.719361
CLC	chr19_40633818_G_A	-0.287094	0.00205199	0.546837
DYRK1B	chr19_39119329_C_T	-0.214549	0.00150072	0.416045
FBL	chr19_39809313_G_A	-0.169003	0.00451095	0.77742
FCGBP	chr19_39862001_G_C	0.631256	5.12125e-16	1.00973e-11
PSMC4	chr19_40798690_A_ATTAC	0.137728	0.00192854	0.461891
ZNF546	chr19_40163445_G_A	-0.361526	0.000449553	0.176532
ZNF780B	chr19_39327751_A_C	0.14604	0.00196128	0.475213
AC005614.1	chr19_40480657_G_T	-0.315981	0.00131867	0.364497
ZNF780A	chr19_40113456_G_A	0.869894	2.89452e-12	1.35519e-08
MAP3K10	chr19_40188588_G_C	0.472262	6.65391e-11	2.91376e-07
CNTD2	chr19_41191317_A_G	-0.191451	0.00590813	0.843331
AKT2	chr19_40676847_C_T	0.149922	0.000819177	0.26887
C19orf47	chr19_41223600_T_C	-0.23075	0.0110753	0.949321
PLD3	chr19_40255438_A_AGT	-0.342024	0.0012769	0.388344
PRX	chr19_40880717_C_T	-0.244025	0.00313016	0.655368
SERTAD1	chr19_40440043_CAA_C	0.146338	1.60416e-05	0.0105726
SERTAD3	chr19_40205426_A_G	-0.152911	4.83387e-05	0.0286736
BLVRB	chr19_40477127_A_G	0.393726	0.000260008	0.122438
SPTBN4	chr19_39772663_C_T	-0.196235	0.00409028	0.724004
SHKBP1	chr19_40589384_C_G	0.223922	1.16003e-10	2.90458e-07
LTBP4	chr19_40620542_A_G	-0.312726	4.97308e-05	0.0270679
NUMBL	chr19_40653643_C_CTT	0.309003	0.000904932	0.28657
COQ8B	chr19_41149087_C_CA	0.312909	0.000236991	0.106872
ITPKC	chr19_40683298_C_T	-0.212994	0.00244129	0.558829
C19orf54	chr19_40145161_T_C	0.464705	0.00233346	0.518117
SNRPA	chr19_40695326_A_AAAAAAAAAAGAAAAG	-0.190791	0.00276396	0.575096
MIA-RAB4B	chr19_40546457_A_C	-0.39765	0.00296643	0.609048
RAB4B	chr19_40803306_T_C	-0.405654	3.60424e-05	0.0223461
EGLN2	chr19_40030029_A_G	-0.322672	0.00458755	0.747033
CYP2F1	chr19_40701437_G_C	-0.394613	0.000540287	0.162994
HNRNPUL1	chr19_41242315_CTTTT_C	0.224044	6.01606e-06	0.00394866
CCDC97	chr19_41254376_CA_C	0.23942	0.000104735	0.0453743
TMEM91	chr19_40516022_C_T	0.188225	0.00726247	0.818854
TGFB1	chr19_41365237_A_G	0.165057	2.06448e-08	4.65826e-05
B9D2	chr19_40395589_T_C	-0.184087	0.00239475	0.493501
AC011462.1	chr19_41107583_A_AAAATAC	0.40348	0.000475395	0.135336
BCKDHA	chr19_41928397_G_C	0.231019	0.00333022	0.570679
EXOSC5	chr19_40408816_G_GGT	-0.252224	0.000846793	0.23233
B3GNT8	chr19_41426370_T_C	-0.331554	3.43187e-07	0.000316679
DMAC2	chr19_41218915_G_A	-0.33136	0.00470663	0.677916
LINC01480	chr19_41518981_C_CACCCCCTGCCA	-0.514472	4.88221e-06	0.00225256
AC243960.1	chr19_41107362_CT_C	0.151993	6.84813e-05	0.0224214
CEACAM21	chr19_41518981_C_CACCCCCTGCCA	0.879942	7.04769e-24	3.54469e-19
RPS19	chr19_41880455_AG_A	0.256196	7.74096e-12	1.93372e-08
CD79A	chr19_41251539_G_A	-0.314573	0.00925022	0.784224
ARHGEF1	chr19_40990120_C_G	-0.124452	0.00216375	0.362631
AC010616.1	chr19_41319233_C_T	-0.234747	0.00556478	0.63102
RABAC1	chr19_41966222_G_A	0.59839	3.94192e-32	3.56297e-26
ATP1A3	chr19_41254376_CA_C	-0.189024	0.00555007	0.59315
ZNF574	chr19_41181655_T_C	0.154085	0.0105804	0.783819
POU2F2	chr19_41250180_T_C	-0.210297	0.0129474	0.832621
AC010247.2	chr19_42660075_C_A	-0.337618	0.00131042	0.195359
DEDD2	chr19_41769488_T_A	0.193446	0.00132596	0.179879
ZNF526	chr19_41625657_C_T	-0.313989	0.00315359	0.344153
GSK3A	chr19_42166375_T_C	-0.160484	0.0101564	0.670735
ERF	chr19_42656241_G_C	-0.17746	0.00114461	0.14239
CIC	chr19_42351015_T_C	0.413219	7.27716e-06	0.00200323
PRR19	chr19_41319233_C_T	-0.222746	0.00792821	0.553406
PAFAH1B3	chr19_41985364_A_C	-0.217326	0.00254852	0.264418
MEGF8	chr19_43280667_C_T	0.196112	0.00603683	0.501914
CNFN	chr19_43269474_G_A	-0.247034	0.00077561	0.121799
LIPE-AS1	chr19_42172329_T_C	0.165948	0.020137	0.857543
LIPE	chr19_41611606_C_T	-0.348981	0.00200223	0.241791
CEACAM1	chr19_41758347_T_A	0.202947	0.00430906	0.440886
LYPD3	chr19_43447269_T_G	0.253742	2.34883e-05	0.0129249
PHLDB3	chr19_43504696_G_C	0.514675	4.23827e-15	4.08654e-11
ZNF575	chr19_42984523_G_C	0.281014	0.00128286	0.333526
ETHE1	chr19_43429952_C_T	0.376772	1.23082e-13	1.24179e-09
XRCC1	chr19_43631041_G_C	-0.22929	2.95801e-05	0.0150679
PINLYP	chr19_43959184_A_T	-0.214935	0.00196676	0.436769
IRGQ	chr19_44372932_A_AT	0.119691	0.00221149	0.469178
ZNF576	chr19_43628434_C_CA	-0.283165	6.93779e-08	6.06857e-05
SRRM5	chr19_43613430_T_C	-0.276307	4.59564e-05	0.0232783
ZNF428	chr19_43637181_G_A	-0.561725	1.79592e-09	9.81509e-06
CADM4	chr19_43660475_GT_G	0.329361	0.000255503	0.100002
PLAUR	chr19_43320724_C_G	0.392232	0.00134824	0.31399
SMG9	chr19_43660475_GT_G	0.237667	0.00116695	0.317922
KCNN4	chr19_43798472_T_C	0.431101	1.08275e-07	0.000147827
ZNF283	chr19_44394411_T_TA	-0.137056	0.00774599	0.869224
ZNF404	chr19_43950682_T_TC	0.195951	0.000789968	0.269256
AC006213.2	chr19_44534624_G_A	-0.189599	0.00331829	0.661078
ZNF45	chr19_43485415_C_G	0.19086	0.00256248	0.601711
ZNF221	chr19_43710588_G_T	0.450925	4.76077e-05	0.024788
ZNF155	chr19_44026544_A_C	0.483808	0.000402395	0.171444
AC006213.1	chr19_44730337_C_T	0.372928	0.00139579	0.448345
ZNF230	chr19_44024826_T_C	-0.406596	4.50503e-13	5.88313e-09
ZNF222	chr19_44011200_T_G	-0.377578	2.82944e-07	0.000331694
ZNF223	chr19_44088820_C_CT	-0.300749	0.000197765	0.0997691
ZNF284	chr19_44093710_AC_A	0.304537	2.08207e-05	0.0156033
ZNF224	chr19_44091485_C_CA	0.226101	2.06874e-09	5.10933e-06
AC021092.1	chr19_43620583_T_C	0.178239	0.00888808	0.91815
ZNF225	chr19_44120965_C_T	-0.2603	0.000699615	0.236961
ZNF234	chr19_45127365_A_C	-0.187315	0.000290874	0.146606
ZNF226	chr19_44849230_A_T	0.122404	0.00654871	0.87875
ZNF227	chr19_44903416_G_A	0.289486	0.000902048	0.308568
ZNF233	chr19_44301471_CT_CTT	0.215425	0.00165069	0.486801
ZNF235	chr19_44625316_G_A	-0.28931	0.000418998	0.189396
ZNF180	chr19_44490099_C_G	-0.228466	0.00279635	0.666438
PVR	chr19_44767407_G_A	0.46115	2.92756e-05	0.0218224
BCL3	chr19_44084863_A_G	-0.11872	0.00111626	0.412827
NECTIN2	chr19_44877704_C_A	-0.393728	0.000483319	0.204541
AC011481.2	chr19_44026544_A_C	-0.430681	0.00138527	0.474429
TOMM40	chr19_44900155_C_T	-0.229825	4.8554e-05	0.0342271
APOE	chr19_44498165_C_G	0.411733	0.00154762	0.493128
AC011481.1	chr19_44732535_C_T	0.445775	0.000177358	0.112178
CLPTM1	chr19_44518638_G_A	0.1567	0.00252625	0.667396
RELB	chr19_45879110_C_T	-0.152592	0.00116228	0.426119
CLASRP	chr19_45662346_C_A	-0.192048	0.000288746	0.16428
ZNF296	chr19_44215169_G_GT	0.282029	5.12001e-05	0.0399373
GEMIN7	chr19_45090912_A_G	-0.329151	1.09861e-13	3.56043e-09
PPP1R37	chr19_45146128_A_G	-0.236311	0.000404453	0.212752
NKPD1	chr19_44459235_C_T	-0.496964	0.00057534	0.27062
TRAPPC6A	chr19_44460859_CA_C	-0.223717	0.000895111	0.36328
BLOC1S3	chr19_44867911_G_A	0.280776	0.000334394	0.185501
MARK4	chr19_45772718_G_C	-0.131997	0.00237694	0.661255
ERCC2	chr19_45174646_T_C	-0.332785	0.000760162	0.341338
CD3EAP	chr19_44747899_A_C	-0.166958	0.00121315	0.462589
PPP1R13L	chr19_44969840_A_G	-0.270314	0.000106354	0.0676826
FOSB	chr19_46438293_CAAA_C	-0.13776	0.00403686	0.833613
ERCC1	chr19_45434051_G_C	-0.308234	5.13886e-09	1.02111e-05
PPM1N	chr19_46393976_C_G	0.46962	2.72877e-05	0.0300074
RTN2	chr19_46008359_C_T	-0.36272	0.0047951	0.863499
VASP	chr19_45516983_CAAAAAAAA_C	-0.269898	5.13006e-16	4.08014e-12
OPA3	chr19_45997197_G_T	0.164616	0.001411	0.537874
EML2	chr19_46549185_A_T	0.232988	0.000920605	0.42899
GIPR	chr19_46271152_G_C	0.20508	0.00183218	0.61235
SNRPD2	chr19_45697955_T_G	-0.864793	1.8794e-58	1.17891e-47
QPCTL	chr19_44750354_ATTGGC_A	0.429005	6.886e-05	0.0597196
FBXO46	chr19_46498283_A_G	0.251857	0.000187359	0.136617
SIX5	chr19_45415402_T_C	-0.257609	0.00199349	0.642055
DMPK	chr19_45765818_G_A	0.453313	2.19953e-09	9.8745e-06
DMWD	chr19_45781076_T_G	0.441796	8.36166e-13	1.26611e-08
AC092301.1	chr19_46274250_C_G	0.268999	0.00174315	0.595018
SYMPK	chr19_45869795_T_A	-0.393244	2.09833e-06	0.00307844
IRF2BP1	chr19_45910150_G_A	-0.210245	0.00163324	0.595101
MYPOP	chr19_46506071_A_G	0.217426	0.000394516	0.202173
CCDC61	chr19_45997100_C_T	-0.177172	1.57916e-05	0.0156802
IGFL2	chr19_46163714_G_A	-0.490798	9.26763e-05	0.067521
PPP5C	chr19_46350798_C_T	-0.491048	1.60905e-07	0.00032262
AC007193.1	chr19_45654205_G_A	-0.24963	0.00167031	0.571018
AC011484.1	chr19_46510020_G_A	0.56803	6.54853e-10	2.88665e-06
PNMA8B	chr19_47135685_G_A	-0.496807	0.000790228	0.350051
CALM3	chr19_46628929_C_T	0.149316	9.86852e-06	0.0122226
PPP5D1	chr19_45713768_G_A	-0.510877	5.62157e-06	0.00658859
PTGIR	chr19_46628929_C_T	0.407996	3.79213e-09	9.38205e-06
GNG8	chr19_46616653_T_G	-0.393089	9.35874e-08	0.000215158
PRKD2	chr19_46685046_G_A	-0.447707	7.8735e-06	0.00739045
FKRP	chr19_46726856_C_T	-0.45315	5.24306e-09	1.69335e-05
STRN4	chr19_46205205_A_G	-0.387265	4.29034e-05	0.028914
SLC1A5	chr19_45938955_C_T	0.199647	0.000475921	0.238835
AP2S1	chr19_46836911_C_T	-0.302436	4.5822e-10	1.93585e-06
ARHGAP35	chr19_46605894_G_C	-0.146716	0.00175898	0.564258
NPAS1	chr19_46759539_G_A	0.271723	0.0003699	0.203422
TMEM160	chr19_47052426_T_C	-0.132729	0.00016546	0.119537
ZC3H4	chr19_46205205_A_G	0.259666	1.58484e-05	0.017793
SAE1	chr19_47035370_G_A	0.2536	0.000139446	0.098132
BBC3	chr19_47195022_C_T	0.437902	2.70889e-07	0.000401483
CCDC9	chr19_46715865_T_C	0.423515	0.000589311	0.281028
INAFM1	chr19_47255118_C_G	0.685244	5.85871e-32	2.42923e-25
C5AR2	chr19_47973089_C_T	0.281531	4.06534e-05	0.0297848
DHX34	chr19_47395845_G_A	0.414443	9.50689e-07	0.00152479
MEIS3	chr19_47395531_G_A	0.690956	6.47987e-15	5.20754e-11
KPTN	chr19_47402430_C_G	0.216888	0.0023851	0.684798
NAPA-AS1	chr19_47514997_C_T	0.468797	0.000233045	0.15028
NAPA	chr19_47488617_T_TA	0.209565	4.63322e-06	0.00504312
ZNF541	chr19_47541024_T_C	0.3899	0.000326494	0.175456
BICRA	chr19_46802804_C_T	-0.500792	0.000622868	0.289899
AC010331.1	chr19_48439857_C_T	0.305504	0.000184817	0.111732
NOP53	chr19_47751135_T_C	-0.522337	3.38201e-33	6.52131e-27
SELENOW	chr19_47779059_G_A	0.545475	4.01135e-23	1.35857e-17
CRX	chr19_48601482_C_T	-0.427486	0.000369229	0.193945
PLA2G4C	chr19_48123852_A_AT	0.479615	9.35415e-12	9.78835e-08
LIG1	chr19_48152192_G_A	-0.483604	2.07633e-05	0.0205376
ZSWIM9	chr19_48159336_T_C	0.240498	2.39267e-06	0.00253225
CARD8-AS1	chr19_48255916_T_C	-0.793258	5.30846e-68	3.1186e-56
CARD8	chr19_48259000_T_C	0.465422	1.82486e-24	1.29944e-18
CCDC114	chr19_49037242_CT_C	-0.228716	0.00314427	0.752536
EMP3	chr19_48332951_G_A	-0.241673	7.70826e-17	4.27705e-12
TMEM143	chr19_47865915_G_A	0.23734	0.000409865	0.211181
KDELR1	chr19_48814202_A_AAAG	0.148577	0.000494402	0.25163
GRWD1	chr19_48466622_T_C	0.540146	1.16387e-12	5.11651e-09
KCNJ14	chr19_48139011_C_A	0.319078	0.0021286	0.645564
CYTH2	chr19_48466622_T_C	0.301422	5.46304e-06	0.00570877
LMTK3	chr19_48020961_TA_T	0.401333	0.00473032	0.879386
AC008403.3	chr19_48411417_C_T	-0.380059	0.00089146	0.386521
SULT2B1	chr19_48587725_T_C	-0.691604	3.8371e-16	2.6417e-12
SPHK2	chr19_48617517_T_G	0.196853	0.00086808	0.396385
RPL18	chr19_48699192_T_TTTTTG	-0.105765	0.000223503	0.165192
AC022154.1	chr19_48885397_C_A	0.5538	2.46056e-06	0.00262047
DBP	chr19_48604360_C_T	0.125749	1.87442e-05	0.016216
CA11	chr19_48657290_A_G	-0.38685	5.87319e-08	0.000114063
NTN5	chr19_48716202_T_C	0.489947	4.60185e-05	0.0397099
FUT2	chr19_48307672_G_A	0.553058	8.28671e-05	0.0703719
MAMSTR	chr19_49058920_C_T	-0.307568	0.000515083	0.254915
RASIP1	chr19_48100935_A_G	-0.244332	0.00426874	0.850398
BCAT2	chr19_48092985_C_T	-0.423471	0.000707654	0.324913
HSD17B14	chr19_48835841_T_C	-0.851403	1.13393e-30	6.15478e-25
PLEKHA4	chr19_49178686_C_T	0.502129	0.000435005	0.230136
PPP1R15A	chr19_48659241_G_C	0.119966	0.00104943	0.39158
NUCB1	chr19_48928582_A_G	-0.481119	3.49368e-11	1.69677e-07
DHDH	chr19_48953584_C_T	0.352632	2.85578e-05	0.0239858
BAX	chr19_49044510_C_T	0.132177	0.00100093	0.424022
FTL	chr19_48422679_C_T	-0.204309	0.000577025	0.293481
GYS1	chr19_49864859_C_A	-0.322512	0.0021955	0.654105
RUVBL2	chr19_49881774_A_G	0.160984	0.00219466	0.656815
LHB	chr19_49797895_A_T	0.33367	0.000432147	0.20433
SNRNP70	chr19_49260004_T_C	-0.177022	0.0031342	0.736666
LIN7B	chr19_49100806_CAA_C	0.29638	9.90335e-05	0.0605314
C19orf73	chr19_49712483_G_A	0.289808	0.00211656	0.590454
PPFIA3	chr19_50060180_C_T	-0.275968	0.00709307	0.921599
SLC6A16	chr19_48684354_G_A	0.257076	0.000919286	0.346506
CD37	chr19_49285902_G_A	-0.318148	3.06603e-11	2.37774e-07
AC011450.1	chr19_49285034_C_G	0.278915	0.000247108	0.117592
ALDH16A1	chr19_49466677_G_A	-0.4394	7.15154e-09	1.80349e-05
PIH1D1	chr19_49251833_C_T	0.111019	3.85289e-05	0.0334545
FLT3LG	chr19_49489110_C_A	-0.196365	1.10962e-05	0.0105119
RPL13A	chr19_49486167_T_C	0.179267	7.46715e-08	0.000166511
RPS11	chr19_49509788_G_C	-0.484899	3.43449e-08	8.90057e-05
FCGRT	chr19_49146241_C_T	0.493644	7.56705e-05	0.0525867
RCN3	chr19_49529183_A_AAAC	0.440708	9.30259e-10	2.60374e-06
NOSIP	chr19_49796769_A_G	0.162231	0.00164183	0.551645
PRRG2	chr19_49934561_C_CA	0.273158	0.00229903	0.634235
PRR12	chr19_48700621_G_A	-0.21322	0.0019782	0.598056
RRAS	chr19_49153168_C_T	0.260791	0.0013886	0.483223
SCAF1	chr19_48825618_G_C	0.10966	0.00650747	0.92018
BCL2L12	chr19_50240818_C_CA	-0.182975	0.000136619	0.0876176
IRF3	chr19_49694149_A_G	0.259612	1.55471e-15	5.34615e-11
PRMT1	chr19_49993024_G_GAC	-0.249286	0.000338266	0.176619
ADM5	chr19_49080788_C_T	-0.414369	0.00155917	0.553666
TSKS	chr19_49754293_G_A	-0.463417	2.95659e-09	1.23542e-05
AP2A1	chr19_49447156_C_G	-0.232674	0.00338641	0.779325
AC006942.1	chr19_49828244_CACAG_C	-0.501629	3.19204e-09	1.00689e-05
FUZ	chr19_49813497_C_T	-0.44039	8.94444e-12	5.79537e-08
MED25	chr19_49832253_T_C	-0.277809	4.85237e-08	0.000114097
PTOV1	chr19_49818724_G_C	-0.194565	0.000238598	0.144411
PTOV1-AS1	chr19_50717739_C_A	-0.601812	0.000657952	0.304093
PNKP	chr19_49924374_C_T	-0.273216	1.59507e-10	4.25447e-07
TBC1D17	chr19_49878104_C_G	-0.408123	5.4834e-11	1.6654e-07
AKT1S1	chr19_50536652_C_T	0.227106	0.000770636	0.351553
ATF5	chr19_49932605_C_T	-0.248565	6.31262e-06	0.00668573
IL4I1	chr19_50596845_T_G	-0.284419	0.00189856	0.620868
NUP62	chr19_49914941_T_A	0.274552	0.000119247	0.0775143
ZNF473	chr19_49046359_A_G	0.178872	0.0135932	0.995219
VRK3	chr19_49979814_C_T	-0.575872	6.83078e-10	2.02455e-06
AC010624.3	chr19_50947095_C_T	-0.277192	0.000591024	0.312031
KCNC3	chr19_50970075_TTTC_T	-0.302622	0.00549261	0.915745
NAPSA	chr19_49853615_C_CA	-0.221827	0.00337644	0.832457
NR1H2	chr19_50970075_TTTC_T	-0.327565	1.75259e-06	0.00231456
POLD1	chr19_49894115_C_T	0.510509	0.000529205	0.300215
EMC10	chr19_50493145_T_G	0.173416	0.000142126	0.0925159
FAM71E1	chr19_51464613_A_C	0.240817	0.0054497	0.931933
AC020909.3	chr19_50492623_G_A	-0.192436	0.0112141	0.994992
JOSD2	chr19_50511444_T_C	0.240777	2.01986e-07	0.00057859
CLEC11A	chr19_50720063_CA_C	-0.390127	3.09061e-10	5.1966e-07
C19orf48	chr19_50798138_C_T	0.302557	3.92517e-08	0.000193845
CTU1	chr19_50565195_T_C	0.273949	0.000216636	0.170164
SIGLEC9	chr19_51585521_T_A	-0.242672	0.000258829	0.199971
ETFB	chr19_51361861_T_C	-0.251188	0.000119501	0.102506
CLDND2	chr19_52366059_T_C	0.151222	0.00433974	0.925835
NKG7	chr19_51374918_T_A	-0.0795771	0.000347344	0.268971
LIM2	chr19_51379895_T_G	-0.320005	3.86227e-09	1.38197e-05
SIGLEC10	chr19_50856241_T_C	-0.231461	9.44051e-05	0.0892533
ZNF175	chr19_51625085_G_C	-0.226821	0.000337514	0.250305
SPACA6	chr19_52515998_G_C	-0.363601	0.000664962	0.43777
ZNF577	chr19_51878242_C_T	-0.4343	3.59281e-10	1.18887e-06
ZNF649	chr19_51882993_AT_A	-0.217474	0.000725714	0.441992
ZNF613	chr19_51910593_A_G	0.259061	0.00171034	0.703425
ZNF350-AS1	chr19_52781762_TAA_TA	-0.184329	0.00558049	0.963105
ZNF350	chr19_51924553_G_A	-0.127121	0.000972023	0.563197
ZNF615	chr19_51824531_C_T	0.299965	2.02041e-05	0.0227779
ZNF614	chr19_51081886_G_A	-0.407489	0.000141922	0.132246
ZNF432	chr19_52761390_C_T	0.231838	0.000540214	0.346904
AC011468.5	chr19_52093712_T_C	-0.367295	0.000110675	0.101515
ZNF841	chr19_51404534_T_G	0.248084	0.000482507	0.298571
ZNF616	chr19_51594148_T_C	0.183919	0.000662298	0.37959
ZNF836	chr19_52633657_T_C	-0.185378	0.00560075	0.956493
PPP2R1A	chr19_52220842_T_C	0.180684	0.00034431	0.231517
ZNF766	chr19_52214347_G_A	-0.237763	1.1189e-05	0.0156474
ZNF480	chr19_52363701_A_G	0.266601	1.67508e-07	0.000279989
ZNF610	chr19_52143866_G_A	0.241538	0.00585178	0.965994
ZNF880	chr19_52381756_C_T	0.743358	1.73957e-33	2.18159e-26
ZNF528	chr19_52414337_G_A	0.303036	3.1679e-07	0.000547067
ZNF578	chr19_52479407_C_T	0.763143	7.41492e-10	3.02551e-06
ZNF808	chr19_53475437_G_A	-0.170961	0.000518428	0.368079
ZNF701	chr19_52545780_GA_G	-0.329903	3.52798e-11	5.53325e-07
ZNF83	chr19_52618973_A_G	0.917824	3.89633e-24	4.44677e-19
ZNF611	chr19_53249768_C_T	0.164267	0.000775249	0.472581
ZNF600	chr19_52786722_A_G	0.580968	4.2536e-21	2.47909e-15
ZNF28	chr19_53161559_GA_G	-0.487393	4.3089e-09	2.82484e-05
ZNF468	chr19_52809960_C_T	0.244009	6.04291e-05	0.0751541
ZNF320	chr19_53505421_G_A	-0.238283	0.00145023	0.669232
AC010487.2	chr19_53095814_C_CACAG	-0.334496	0.000802535	0.486377
ZNF888	chr19_52948038_T_C	0.371777	0.000105446	0.0979779
ZNF816-ZNF321P	chr19_52638082_G_C	-0.418786	4.17482e-06	0.00668021
ZNF816	chr19_52887626_G_C	0.434852	9.1973e-05	0.0898518
ZNF160	chr19_53087254_G_A	-0.436373	1.12853e-11	1.31012e-07
ZNF415	chr19_53341400_T_C	0.418158	2.42891e-05	0.0329069
ZNF347	chr19_53159053_T_C	-0.382375	0.000194405	0.208078
ZNF665	chr19_53194155_A_T	0.256227	5.47748e-05	0.0709471
ZNF677	chr19_53258338_T_G	-0.774341	1.67747e-22	4.90483e-18
ZNF845	chr19_52793924_A_T	-0.23132	0.000109009	0.121772
ZNF525	chr19_53365706_G_C	-0.550597	6.56275e-21	3.42735e-16
ZNF765	chr19_53400924_G_C	-0.587639	4.73322e-07	0.00123729
ZNF761	chr19_53440059_A_G	0.65739	1.4887e-16	5.34289e-12
ZNF813	chr19_53430039_T_G	-0.466352	1.75185e-05	0.0277588
ZNF331	chr19_54502802_A_G	0.157532	0.000444714	0.37555
MYADM	chr19_54310120_GAGGGGCTCCATCCTC_G	0.289893	0.00120901	0.634931
AC008440.1	chr19_54344298_C_A	0.392855	0.00094063	0.573874
AC008440.2	chr19_53333609_A_G	0.230522	0.000355799	0.305584
OSCAR	chr19_54080190_A_G	0.331793	0.000629353	0.476609
NDUFA3	chr19_54101105_A_AAAAT	-0.442136	8.21319e-28	1.52259e-21
PRPF31	chr19_54130574_G_A	0.152458	0.00111598	0.629946
TFPT	chr19_54110712_A_G	-0.724795	1.533e-35	6.81558e-29
CNOT3	chr19_54853865_G_T	0.156982	0.000476895	0.369686
LENG1	chr19_53685201_T_C	-0.156018	0.000342361	0.292295
TMC4	chr19_54170611_G_GTTTTA	-0.688848	1.24737e-15	2.26386e-11
MBOAT7	chr19_54127722_G_A	0.1929	0.000957929	0.601814
TSEN34	chr19_54955709_T_C	-0.204522	0.000214882	0.204331
RPS9	chr19_54200366_T_TA	-0.673357	2.54727e-60	2.81544e-49
LILRB3	chr19_54152099_T_G	0.538517	1.95234e-05	0.0240427
LAIR1	chr19_54347335_C_CA	0.502285	9.48966e-23	1.80714e-17
TTYH1	chr19_54468717_A_AT	-0.291899	0.00151431	0.723329
AC245884.8	chr19_54437825_T_TAAAAAG	-0.583181	4.98998e-11	3.66395e-07
LENG8	chr19_53472031_A_G	-0.0932791	0.00114246	0.639888
LENG8-AS1	chr19_54672418_C_T	-0.216681	0.0010353	0.583268
LENG9	chr19_54446782_C_T	0.452279	0.000358423	0.303156
LAIR2	chr19_54503286_C_G	0.872437	1.04993e-30	1.0047e-25
KIR3DX1	chr19_55050700_C_T	0.236359	0.00165364	0.7566
LILRB1	chr19_55554797_G_A	0.19399	0.000295625	0.257106
KIR2DL3	chr19_54347335_C_CA	-0.268746	4.66586e-05	0.0519955
KIR3DL2	chr19_54812145_G_C	0.517407	7.38278e-14	6.66607e-10
NCR1	chr19_54900496_G_A	0.409228	8.44913e-07	0.00206619
NLRP2	chr19_54962842_G_A	0.845762	1.67127e-27	4.24955e-21
AC011476.3	chr19_55150261_C_T	-0.466149	0.000346921	0.28176
GP6	chr19_55562535_C_T	0.25219	0.000689042	0.459827
RDH13	chr19_55029687_A_G	0.528046	6.93273e-22	2.97267e-16
EPS8L1	chr19_56049667_A_G	0.252993	0.000669188	0.446697
PPP1R12C	chr19_55533128_C_T	0.223814	0.000106373	0.111833
SYT5	chr19_55822763_T_C	0.182458	0.00224525	0.797676
TMEM86B	chr19_55830589_T_A	0.219155	0.00083012	0.489125
PPP6R1	chr19_55235210_GA_G	0.152402	6.02882e-05	0.0700215
HSPBP1	chr19_55289421_C_G	0.259594	0.00012181	0.124995
BRSK1	chr19_55794668_G_A	-0.422239	0.00030181	0.263469
AC020922.4	chr19_54408858_C_T	0.492118	7.78834e-06	0.0122183
KMT5C	chr19_55278914_T_C	0.327355	0.000342631	0.285736
COX6B2	chr19_55832942_A_G	-0.349239	0.000864632	0.500872
IL11	chr19_54400295_A_G	-0.291211	0.000282922	0.240653
TMEM238	chr19_55301880_G_A	0.136834	0.00118688	0.614175
RPL28	chr19_55385959_A_G	-0.715953	1.41458e-30	1.82024e-24
UBE2S	chr19_55389354_CAGTG_C	0.124072	0.000127916	0.130431
ISOC2	chr19_55448591_C_A	-0.328458	7.81054e-15	3.31489e-10
ZNF628	chr19_55457021_G_C	-0.404834	1.85835e-05	0.0198691
NAT14	chr19_56188416_C_T	0.461791	0.00282651	0.872687
SSC5D	chr19_55356957_G_C	-0.455479	0.0010452	0.570818
ZNF579	chr19_55599334_G_A	-0.328352	6.80697e-06	0.0135185
FIZ1	chr19_56215810_T_A	0.246414	0.00106523	0.568433
ZNF524	chr19_55591087_C_T	0.124745	0.000482724	0.31763
ZNF865	chr19_55999724_T_C	0.444051	0.000800999	0.48373
ZNF784	chr19_55338498_CTG_C	-0.200027	0.00276225	0.844256
ZNF581	chr19_56628052_G_A	0.301794	0.000969067	0.547699
ZNF580	chr19_55292452_A_C	-0.245217	0.00033565	0.255182
CCDC106	chr19_55859677_T_A	-0.197616	0.0155336	0.999884
U2AF2	chr19_54760087_T_C	0.273919	0.00143291	0.673364
AC008735.2	chr19_55103995_C_CA	0.180096	0.00684499	0.988084
EPN1	chr19_56292684_A_C	-0.24214	0.00323895	0.880588
AC010525.1	chr19_55976237_A_G	-0.190049	0.00504283	0.960976
ZNF787	chr19_56085010_T_G	0.253923	7.92486e-07	0.00162694
ZNF444	chr19_56139587_G_T	-0.155375	0.000917739	0.519399
EDDM13	chr19_55536477_A_T	-0.286149	0.000842121	0.505771
AC006116.8	chr19_56377183_T_C	-0.42332	0.00211646	0.775578
ZSCAN5A	chr19_56681625_C_A	-0.275826	0.000326678	0.27447
ZNF582	chr19_56351937_A_G	0.261523	0.000236885	0.213899
ZNF582-AS1	chr19_56394206_CTT_C	-0.485293	9.07076e-09	5.28043e-05
ZNF583	chr19_56396080_T_C	-0.256146	2.4181e-05	0.0274376
ZNF667-AS1	chr19_56541283_T_C	0.42757	4.10442e-10	9.44035e-07
ZNF471	chr19_56548718_G_C	0.299697	9.78282e-06	0.015413
AC005498.2	chr19_56564260_T_A	0.337911	1.97372e-05	0.0299927
ZFP28	chr19_56591910_A_C	0.496802	1.86396e-14	3.44101e-10
AC005498.3	chr19_56505056_A_T	0.253755	0.00016785	0.135616
ZNF470	chr19_56488228_G_A	0.279113	4.41604e-06	0.00630183
ZNF71	chr19_56617122_G_T	0.224905	6.28201e-06	0.00712153
ZNF835	chr19_56570573_C_T	0.258348	6.69844e-05	0.0777274
ZNF264	chr19_56972077_G_A	0.561378	6.69519e-05	0.0515343
AURKC	chr19_56550678_C_T	-0.185743	0.0120592	0.99139
ZNF805	chr19_57248848_G_A	0.266257	1.95083e-16	9.42842e-12
AC005261.3	chr19_57245704_A_G	0.298384	4.40394e-06	0.00582436
ZNF460	chr19_57054264_C_T	0.132337	0.000602456	0.298868
ZNF460-AS1	chr19_57245549_A_G	0.25523	0.00107636	0.436995
AC005261.1	chr19_57278975_G_A	-0.133022	0.000453424	0.2343
ZNF543	chr19_57318455_C_T	-0.23514	0.000430933	0.227874
ZNF304	chr19_56436069_A_G	0.423648	0.000284195	0.153644
TRAPPC2B	chr19_57359773_C_A	-0.464066	1.06905e-08	1.44073e-05
ZNF547	chr19_57266031_GT_G	0.350511	0.00142377	0.513146
ZNF548	chr19_57355505_A_G	0.313706	0.000129644	0.0832877
ZNF17	chr19_56656393_G_A	-0.251318	0.000172735	0.110839
ZNF749	chr19_57432329_A_G	0.695349	2.95037e-20	3.17963e-15
AC004076.2	chr19_57438168_T_C	-0.601357	8.08312e-17	2.67408e-12
VN1R1	chr19_57465511_AT_A	0.356307	0.000239013	0.147613
ZNF772	chr19_57488370_G_T	-0.371638	2.06072e-06	0.00336082
ZNF419	chr19_57494168_A_G	0.365619	3.76011e-09	1.72686e-05
ZNF773	chr19_58239047_C_T	-0.214941	0.00110549	0.456362
ZNF549	chr19_57062242_A_T	0.24604	0.000890408	0.370841
ZNF550	chr19_57186745_G_A	0.231255	0.00727148	0.942086
ZNF416	chr19_57120288_A_G	-0.266309	0.000237601	0.154611
ZIK1	chr19_57352184_C_A	-0.284389	0.00292938	0.724679
ZNF530	chr19_56699540_A_C	-0.28872	0.00081369	0.328432
ZNF134	chr19_58290418_A_G	0.292913	0.00196482	0.579389
ZNF211	chr19_57659394_A_AT	0.301813	0.000356841	0.186207
ZNF551	chr19_58186535_C_CAAAA	0.168593	0.00063152	0.298358
ZNF154	chr19_57730925_C_T	0.650037	2.36441e-06	0.00273227
ZNF671	chr19_57804479_A_T	-0.266117	1.97869e-05	0.0141701
ZNF776	chr19_58198807_CT_C	0.253348	0.000340247	0.156482
ZNF586	chr19_57753056_T_C	-0.623798	2.04946e-27	1.04962e-21
ZNF552	chr19_57831907_T_C	0.208229	0.00060341	0.246662
ZNF587B	chr19_57850181_A_G	-0.307481	5.66951e-11	2.31062e-07
ZNF587	chr19_57751365_TTTG_T	0.290633	9.13208e-13	3.13501e-08
ZNF814	chr19_58265971_G_A	0.300994	3.6378e-07	0.00041646
ZNF417	chr19_58279441_T_G	0.203401	0.000729853	0.268034
ZNF418	chr19_58271661_T_A	0.300881	3.24569e-05	0.0211417
ZNF256	chr19_58273366_T_C	0.202326	0.000411895	0.17681
C19orf18	chr19_58349390_C_T	-0.316677	0.000295239	0.124239
ZNF606	chr19_57124497_T_G	0.327911	0.000745745	0.251644
ZNF135	chr19_57909712_G_T	-0.301432	2.46147e-05	0.0122325
ZSCAN18	chr19_58102701_CA_C	0.544748	1.35449e-24	3.53818e-19
ZNF329	chr19_58226811_C_CT	0.398225	2.33734e-10	9.2843e-07
ZNF274	chr19_57932981_C_T	-0.232425	0.0105141	0.898236
ZNF544	chr19_58288415_G_A	-0.336604	1.76239e-09	4.89313e-06
AC020915.3	chr19_58278729_T_C	-0.507173	1.94435e-22	3.40997e-17
ZNF8	chr19_58273861_C_T	0.377944	3.62036e-10	1.70539e-06
AC020915.1	chr19_58278729_T_C	-0.365407	5.72583e-07	0.00055696
ERVK3-1	chr19_58273366_T_C	0.222254	2.71072e-05	0.0105228
AC010642.2	chr19_58353513_T_TG	-0.668386	1.03424e-25	8.3288e-19
ZSCAN22	chr19_57792419_G_C	0.248187	0.000359608	0.0998272
A1BG-AS1	chr19_58349021_A_T	0.762979	3.9097e-27	1.09915e-20
A1BG	chr19_58348456_G_A	0.731862	6.22783e-26	2.28501e-19
ZNF497	chr19_57952062_T_G	-0.368172	0.00831388	0.724727
ZNF837	chr19_58387689_T_C	-0.268558	1.09715e-06	0.000632031
RPS5	chr19_58395222_G_A	-0.781282	1.00102e-60	3.41049e-48
AC012313.1	chr19_57524299_C_T	0.356472	0.00618661	0.655056
ZNF584	chr19_58507136_A_C	0.347358	3.43625e-06	0.00217172
ZNF132	chr19_58467150_G_A	-0.325748	1.02592e-05	0.0039961
AC012313.8	chr19_58366686_C_T	0.361301	0.00177988	0.302647
ZNF324B	chr19_57524299_C_T	-0.443204	0.000221472	0.0548096
ZNF324	chr19_58475934_C_T	0.592128	3.13421e-26	6.69351e-20
ZNF446	chr19_58297234_GA_G	0.146847	0.0196747	0.916961
AC012313.7	chr19_58444850_C_A	-0.181394	0.0164799	0.878419
SLC27A5	chr19_58502480_T_A	-0.393637	3.74195e-09	5.92715e-06
ZBTB45	chr19_58565096_AT_A	-0.268714	0.000176969	0.0553403
TRIM28	chr19_58502480_T_A	-0.136493	0.000317248	0.0686629
CHMP2A	chr19_58221166_T_C	0.0678103	0.0035629	0.415676
UBE2M	chr19_58492572_AG_A	0.165409	2.53805e-05	0.00814837
MZF1-AS1	chr19_58567967_T_C	0.200767	0.000195073	0.0494475
MZF1	chr19_58452350_G_AT	0.299162	1.31256e-05	0.00572665
C20orf96	chr20_291169_TTCTC_T	0.430837	6.97351e-09	1.90279e-05
ZCCHC3	chr20_278941_C_A	0.463938	0.000147715	0.0849383
SOX12	chr20_400146_C_CT	-0.450694	0.000425475	0.215765
NRSN2	chr20_947624_G_C	-0.253735	0.00072538	0.319283
NRSN2-AS1	chr20_355283_C_A	-0.250376	0.00241679	0.651952
TRIB3	chr20_368677_ACT_A	0.478196	8.72965e-12	5.07372e-08
RBCK1	chr20_412130_A_G	-0.345938	3.95576e-07	0.000714459
TBC1D20	chr20_458181_A_G	0.254047	6.83739e-09	2.49181e-05
CSNK2A1	chr20_465892_G_T	-0.338694	4.26297e-07	0.000413914
SRXN1	chr20_785693_T_G	-0.270306	0.000515674	0.25567
FAM110A	chr20_1320954_A_G	-0.230352	0.00261575	0.740421
PSMF1	chr20_1117843_C_T	0.183578	5.75789e-05	0.0529496
AL031665.2	chr20_1090186_A_C	0.279213	3.98949e-05	0.0424869
SNPH	chr20_1288944_C_T	0.436587	5.60483e-08	0.000162605
SDCBP2-AS1	chr20_947914_T_C	-0.213822	0.00011428	0.0906159
SDCBP2	chr20_1477265_C_A	0.355877	1.03842e-05	0.0122232
AL136531.1	chr20_1308322_G_A	0.249963	0.00115509	0.554796
FKBP1A	chr20_2325666_G_T	-0.172494	0.00200806	0.72483
NSFL1C	chr20_763183_G_A	-0.195839	0.00112833	0.535256
SIRPB1	chr20_1609255_C_<CN0>	-0.502459	9.53766e-15	1.67805e-10
SIRPG	chr20_1634582_A_T	-0.503928	2.91111e-22	3.79812e-17
STK35	chr20_1181971_G_A	-0.219466	0.000105151	0.0756419
SNRPB	chr20_2444891_AT_A	-0.128495	6.8048e-05	0.0470736
ZNF343	chr20_1631633_G_A	-0.3124	0.000763027	0.306689
NOP56	chr20_2613608_A_G	0.214949	1.49695e-05	0.00963442
IDH3B	chr20_2427393_T_G	-0.196857	0.00543999	0.885475
AL049712.1	chr20_1936759_G_A	0.376265	0.000915945	0.351729
EBF4	chr20_2736643_C_T	-0.457417	1.20553e-07	0.000224003
VPS16	chr20_2848512_A_G	-0.37023	2.99372e-09	7.07838e-06
PCED1A	chr20_2515474_A_C	0.211881	0.00131536	0.461793
PTPRA	chr20_2847773_A_G	-0.237457	7.73572e-09	1.10931e-05
MRPS26	chr20_3083464_A_G	0.210977	0.00260579	0.681633
OXT	chr20_3931541_G_A	-0.498182	0.00066331	0.308435
FASTKD5	chr20_3160452_G_A	0.225694	9.36265e-06	0.0101361
UBOX5	chr20_2646851_C_G	0.363267	0.000172027	0.113624
LZTS3	chr20_3174762_C_A	0.14282	0.000329475	0.179683
DDRGK1	chr20_3196542_G_A	-0.570545	1.96e-33	4.54275e-27
ITPA	chr20_3215607_G_A	0.333863	1.19145e-09	3.77737e-06
C20orf194	chr20_3687178_A_G	-0.292222	0.00108039	0.430224
ATRN	chr20_3257425_T_A	0.224408	0.0016964	0.578239
C20orf27	chr20_3767121_A_T	0.206419	0.000384308	0.240711
CENPB	chr20_3788142_A_AAAAG	0.30408	9.76168e-08	0.000116911
CDC25B	chr20_3797786_T_C	-0.213259	7.05944e-07	0.00129484
LINC01730	chr20_3811579_T_C	0.981323	8.00762e-48	3.5954e-39
AP5S1	chr20_4066839_T_C	0.177485	0.00276799	0.749338
MAVS	chr20_4079232_G_A	-0.122046	0.00151402	0.562643
PANK2	chr20_3886702_AAAAAAAT_A	0.275691	3.38916e-09	8.74841e-06
AL353194.1	chr20_4162493_C_T	0.322979	0.000658401	0.345902
RNF24	chr20_4051006_G_A	-0.293989	1.18897e-10	4.28998e-07
SMOX	chr20_3722029_C_CT	-0.346726	0.000198629	0.153789
PRNP	chr20_4686688_G_C	0.256891	2.25418e-07	0.000280372
RASSF2	chr20_4814343_G_A	0.312813	1.13498e-10	4.67994e-07
SLC23A2	chr20_5004727_C_T	-0.248539	0.000379986	0.305851
TMEM230	chr20_5096431_T_C	0.691673	2.17174e-56	5.04353e-46
PCNA	chr20_4778304_A_C	0.167654	0.00566956	0.968778
CDS2	chr20_5206096_A_C	-0.147076	0.000167249	0.146196
GPCPD1	chr20_5593013_A_G	-0.188799	6.37415e-07	0.000669188
SHLD1	chr20_5773219_C_A	-0.615441	1.5198e-20	1.84489e-16
CHGB	chr20_5804428_C_A	1.09986	1.20907e-12	1.75877e-08
TRMT6	chr20_6697677_A_G	-0.240749	0.000804715	0.409821
MCM8	chr20_5878930_C_T	0.216164	5.29012e-06	0.00608906
AL035461.2	chr20_6685042_C_A	0.323174	0.00077464	0.390682
CRLS1	chr20_6003527_C_A	0.245565	4.93546e-09	1.42791e-05
TMX4	chr20_8031254_T_C	0.269721	7.24367e-07	0.000771363
AL021396.1	chr20_7959782_A_G	0.265529	5.66884e-05	0.0416621
PLCB1	chr20_8147795_G_A	-0.122998	0.000314769	0.155529
ANKEF1	chr20_10061671_C_T	0.498948	4.47825e-06	0.00456412
MKKS	chr20_10410994_G_T	0.324647	2.04354e-07	0.000362862
SLX4IP	chr20_10632622_T_C	-0.249451	0.000186928	0.12847
JAG1	chr20_10669706_C_T	0.543089	1.58689e-10	1.23102e-06
BTBD3	chr20_11897594_T_C	-0.263658	0.00183047	0.502111
SPTLC3	chr20_13244004_A_G	0.464277	5.21741e-05	0.0367468
ISM1	chr20_13230756_G_A	-0.561707	2.46204e-16	1.37056e-11
AL121782.1	chr20_12631472_A_G	-0.349449	0.00092233	0.29606
TASP1	chr20_13136628_A_G	-0.210867	0.000253687	0.11417
ESF1	chr20_13804574_C_T	-0.293796	8.33338e-08	0.000102349
NDUFAF5	chr20_13765258_A_G	0.258223	0.00131873	0.380488
KIF16B	chr20_16580558_A_G	-1.0962	9.22272e-50	5.56334e-39
SNRPB2	chr20_16724457_G_T	0.216496	3.18905e-08	4.85104e-05
BFSP1	chr20_17500464_C_T	0.372672	1.87089e-06	0.00265903
DSTN	chr20_17504091_G_C	0.45634	9.856e-09	1.3876e-05
RRBP1	chr20_17504721_T_G	0.250385	7.45273e-07	0.000863885
MGME1	chr20_17989604_A_G	-0.208183	3.27284e-07	0.000359947
SNX5	chr20_17625480_C_T	-0.22726	0.000269313	0.155771
PET117	chr20_17769254_A_G	-0.174832	0.000313614	0.182749
KAT14	chr20_18167404_A_G	-0.332199	0.000163427	0.0947392
ZNF133	chr20_17556031_G_A	-0.222461	0.0064397	0.92766
POLR3F	chr20_19013381_G_A	-0.34124	0.0004837	0.264184
DZANK1	chr20_17615510_C_A	-0.235096	0.00041873	0.227462
RBBP9	chr20_19081416_A_G	-0.181952	0.0014813	0.510299
SEC23B	chr20_18508110_G_C	-0.598225	1.52289e-28	2.68454e-21
SMIM26	chr20_18509598_A_T	-0.396114	1.18952e-20	6.91267e-15
DTD1	chr20_18488273_T_A	-0.467267	6.10864e-13	3.93547e-09
AL035563.1	chr20_18810697_C_A	0.841121	1.75354e-24	5.85931e-19
NAA20	chr20_20193656_T_C	-0.160292	0.00045783	0.222344
CRNKL1	chr20_20052598_A_T	0.113656	0.00668655	0.935238
RALGAPA2	chr20_19817075_A_G	-0.2141	0.000167923	0.087396
KIZ	chr20_20905839_G_A	0.170823	0.0091479	0.850972
XRN2	chr20_21002358_T_C	0.100587	0.0139574	0.914592
AL117332.1	chr20_21331650_A_G	0.382966	0.000677316	0.176327
LINC01727	chr20_21551509_C_T	-0.443144	4.82514e-17	2.01438e-12
CD93	chr20_22398672_G_A	-0.496519	0.000498598	0.18009
NXT1	chr20_23706877_T_G	-0.0998339	0.000139321	0.0708608
LINC01431	chr20_23421267_ACCCC_A	-0.320374	1.7744e-06	0.00120523
GZF1	chr20_23749699_C_T	-0.174193	0.000550969	0.198479
NAPB	chr20_23371252_C_T	0.349205	3.36396e-15	1.07595e-10
CST3	chr20_23423870_CA_C	0.486691	2.76932e-11	1.52753e-07
CST7	chr20_25702033_C_T	-0.132609	0.00145145	0.273069
APMAP	chr20_24137946_G_A	-0.114094	1.40579e-05	0.00671062
ACSS1	chr20_25058203_C_G	-0.397465	1.49924e-21	8.66236e-16
AL035252.2	chr20_25043383_A_G	-0.435299	0.00727779	0.684212
ENTPD6	chr20_25151350_C_T	-0.290897	0.00718666	0.682349
AL035252.3	chr20_24659280_A_G	0.309272	0.0350752	0.982937
PYGB	chr20_25228663_C_A	0.694068	3.07971e-19	7.25949e-15
AL121772.3	chr20_25318663_CT_C	-0.366528	9.17865e-06	0.00548871
ABHD12	chr20_25333803_C_T	-0.418538	1.9989e-09	4.14959e-06
GINS1	chr20_24803240_G_T	0.261564	0.00894515	0.700107
NINL	chr20_25586273_T_C	0.711437	4.3248e-11	1.21372e-07
ZNF337-AS1	chr20_25642614_A_G	0.279712	5.13918e-05	0.00945778
NANP	chr20_25269941_T_C	-0.24544	0.00529084	0.446586
AL031673.1	chr20_24685464_T_C	-0.179443	0.0127352	0.654014
ZNF337	chr20_25254071_CAA_C	-0.313881	4.74281e-08	3.79345e-05
AL390198.1	chr20_26217819_C_G	-0.222565	0.00159672	0.168818
LINC01597	chr20_30302568_G_A	0.538794	1.5472e-11	5.40015e-09
HM13	chr20_32005943_C_T	-0.159554	0.000231948	0.0299131
AL110115.2	chr20_31596409_C_T	0.382925	4.00424e-06	0.000801461
ID1	chr20_32604010_C_T	0.304749	5.49065e-06	0.00193219
AL117381.1	chr20_31398024_C_T	-0.256823	0.0211896	0.808757
ABALON	chr20_32631319_TAAAAAAAAAAAAAA_T	0.372337	0.00379928	0.34075
BCL2L1	chr20_32158980_TA_T	0.156791	0.00208422	0.211031
TPX2	chr20_32401552_C_T	-0.0879171	0.023133	0.853596
PDRG1	chr20_31946146_A_G	0.206748	1.51976e-06	0.000526518
TM9SF4	chr20_32069816_G_A	-0.180895	0.00295178	0.336218
PLAGL2	chr20_32619637_C_G	0.326876	0.001912	0.27167
POFUT1	chr20_32615559_T_C	0.183116	0.0050248	0.483824
KIF3B	chr20_32657958_C_T	-0.226021	0.0201871	0.901617
ASXL1	chr20_32262216_CA_C	-0.118933	0.000682628	0.134562
AL034550.2	chr20_32128790_CTG_C	0.468694	0.000102558	0.0321969
NOL4L	chr20_32815172_T_C	0.0949284	0.018272	0.902203
COMMD7	chr20_32677495_A_G	0.370868	3.16644e-12	2.08048e-08
MAPRE1	chr20_32832393_GA_G	-0.226168	4.86021e-05	0.0180667
AL035071.1	chr20_32861580_C_T	0.4366	2.29093e-06	0.00143805
CDK5RAP1	chr20_33676727_C_A	-0.121769	0.00945033	0.739798
SNTA1	chr20_33466567_A_G	0.406768	1.0056e-08	1.9072e-05
CBFA2T2	chr20_33573918_C_CT	-0.193604	0.00437713	0.496014
C20orf144	chr20_33032664_T_C	-0.471957	0.00146496	0.234122
ACTL10	chr20_34334172_A_AG	0.279089	0.000127489	0.0310901
NECAB3	chr20_33797283_A_G	0.221578	0.000416969	0.0879688
E2F1	chr20_33109389_T_C	-0.154169	0.01956	0.884075
PXMP4	chr20_33840329_A_C	0.10617	0.0219056	0.922357
ZNF341	chr20_33211048_CT_C	-0.258434	0.00274123	0.34476
CHMP4B	chr20_33868060_A_T	-0.429965	6.40504e-06	0.0035282
RALY	chr20_33303197_C_T	-0.126696	0.00149042	0.190372
AL034549.1	chr20_33586736_G_A	0.222202	0.00834743	0.647866
EIF2S2	chr20_33321951_C_G	0.115612	3.15531e-06	0.00108928
AHCY	chr20_34977952_G_A	0.246273	0.00173572	0.220808
ITCH	chr20_34624251_G_A	0.23048	0.000187987	0.0378333
ITCH-AS1	chr20_34395813_T_A	-0.781702	5.42655e-24	5.75425e-19
DYNLRB1	chr20_34515642_C_CCA	-0.132645	6.28339e-05	0.0197289
MAP1LC3A	chr20_35131380_G_A	0.333568	8.4844e-05	0.0207941
PIGU	chr20_35257135_A_C	-0.173544	0.00652952	0.526535
TP53INP2	chr20_35468345_C_T	0.151466	0.000406189	0.079644
NCOA6	chr20_34670192_CT_C	-0.0986563	0.0327696	0.935563
GGT7	chr20_34871551_C_A	-0.443113	1.95233e-06	0.000757549
ACSS2	chr20_34729534_CAACAA_C	0.153827	0.0186992	0.777244
GSS	chr20_34012697_CTCT_C	0.209244	0.0166443	0.723456
MYH7B	chr20_35186566_CA_C	0.259589	0.000542808	0.0768766
TRPC4AP	chr20_35155064_TAA_T	-0.308539	4.83887e-06	0.00146913
EDEM2	chr20_35603707_T_C	0.181988	0.015295	0.700099
PROCR	chr20_34601041_G_GA	-0.160495	0.0279346	0.848169
MMP24OS	chr20_35461703_G_A	-1.18563	9.49804e-21	8.05258e-16
EIF6	chr20_35281110_T_G	0.323334	2.51839e-07	0.000207795
UQCC1	chr20_35195690_G_A	0.242295	3.0577e-05	0.00775493
CEP250	chr20_35482231_TTTTG_T	0.229527	1.26057e-05	0.00390483
FO393401.1	chr20_35252136_A_G	-0.397895	0.00486368	0.424914
ERGIC3	chr20_35567845_A_T	0.316737	0.000790493	0.109212
SPAG4	chr20_34764086_AT_A	0.29768	0.0230302	0.885309
CPNE1	chr20_35809267_G_T	-1.31671	6.29063e-58	2.63604e-45
RBM12	chr20_35603048_C_T	0.176572	0.0142647	0.759502
ROMO1	chr20_36382194_C_G	-0.114461	0.0030303	0.325402
NFS1	chr20_35022315_C_T	-0.287356	0.00916003	0.632213
RBM39	chr20_36215383_C_T	0.102194	0.00344206	0.347775
PHF20	chr20_35831161_T_C	0.246101	3.65299e-05	0.0102806
SCAND1	chr20_35613898_C_A	-0.424541	7.32602e-09	1.49209e-05
CNBD2	chr20_35729855_A_C	-0.218871	3.97576e-06	0.00180276
NORAD	chr20_36462417_C_G	-0.0798381	0.00382383	0.412822
AAR2	chr20_35442075_A_T	0.206192	0.00271831	0.324714
DLGAP4	chr20_36381548_G_T	-0.131189	0.0123919	0.746194
DLGAP4-AS1	chr20_36868754_A_G	0.207809	0.0147627	0.840534
TGIF2	chr20_35587861_G_A	0.292277	0.00282044	0.379331
RAB5IF	chr20_36435491_C_T	-0.291548	2.16432e-09	3.57255e-06
SLA2	chr20_36866577_A_G	0.179178	0.000288748	0.0703564
NDRG3	chr20_36741958_T_C	-0.292936	3.4938e-05	0.010122
DSN1	chr20_36320736_A_G	-0.205309	0.00364376	0.478181
SOGA1	chr20_36282301_A_G	0.323581	0.00268604	0.408245
TLDC2	chr20_36689717_AT_A	-0.242923	0.000115244	0.036162
SAMHD1	chr20_36941608_G_A	-0.131908	1.17505e-05	0.0064837
AL136172.1	chr20_36849739_C_A	-0.19935	0.00818937	0.762011
RBL1	chr20_37500037_G_A	0.26202	0.00185192	0.361244
RPN2	chr20_36346829_T_C	0.119152	0.00180142	0.36618
MROH8	chr20_37211645_TA_T	-0.262438	0.000597979	0.160197
MANBAL	chr20_37588487_T_C	0.23893	0.00529815	0.714431
SRC	chr20_37715998_A_AT	-0.228697	0.00524118	0.699319
BLCAP	chr20_37511660_T_C	-0.15461	0.00104095	0.306199
CTNNBL1	chr20_36847286_T_C	0.158787	0.00941757	0.890713
TTI1	chr20_37973908_CTTATTATTA_CTTA	-0.206219	0.00140518	0.395292
RPRD1B	chr20_37969424_A_G	0.0929371	0.00161148	0.412529
AL391095.1	chr20_38396918_A_AT	-0.462409	5.59894e-07	0.000798077
RALGAPB	chr20_39174465_G_A	-0.240284	0.00116172	0.32908
ACTR5	chr20_38767477_A_G	-0.555172	6.33189e-21	3.04469e-15
PPP1R16B	chr20_38793840_C_T	0.338461	6.4588e-05	0.0327718
FAM83D	chr20_39136233_G_A	-0.433934	0.00185181	0.441638
AL023803.2	chr20_39271780_A_G	-0.304321	0.000799749	0.24752
AL023803.1	chr20_39669600_ATT_A	0.201786	0.0102888	0.908821
DHX35	chr20_38992604_CTG_C	-0.298995	2.01671e-07	0.000325296
MAFB	chr20_41381824_C_A	-0.232143	0.000835131	0.267092
TOP1	chr20_41047799_C_T	0.152275	0.00103164	0.356477
PLCG1	chr20_40851981_A_AT	0.177266	0.000614514	0.244825
PLCG1-AS1	chr20_40174314_A_T	-0.338806	0.00177628	0.500355
ZHX3	chr20_41393111_C_A	-0.254754	0.000109003	0.051451
LPIN3	chr20_41133652_CAAAAAAAAAAA_C	0.273561	0.000283545	0.12636
CHD6	chr20_40773357_C_G	-0.161673	0.000868263	0.327611
SRSF6	chr20_42578725_C_T	0.136208	0.000912083	0.376276
L3MBTL1	chr20_42708102_T_C	0.163233	0.00638287	0.922286
Z98752.4	chr20_43617449_GT_G	-0.323758	0.000985818	0.374549
IFT52	chr20_43448756_T_C	-0.287942	0.0116573	0.985778
MYBL2	chr20_43068462_G_A	0.136903	0.000393626	0.21215
TOX2	chr20_43493174_G_A	0.264198	7.60923e-07	0.00111288
OSER1	chr20_43254289_T_C	0.0962287	0.000866934	0.356586
OSER1-DT	chr20_44213153_C_T	0.610041	7.64302e-26	8.10733e-20
FITM2	chr20_43861392_AT_A	0.187382	0.0051274	0.850103
TTPAL	chr20_44381044_C_CTTTGA	-0.216542	0.00442294	0.818215
SERINC3	chr20_45422857_T_C	-0.150156	0.000249486	0.126568
PKIG	chr20_44477680_C_A	0.431796	9.56226e-05	0.0589483
ADA	chr20_44646457_A_AGGAGGAG	-0.543817	1.70074e-35	5.24773e-28
YWHAB	chr20_44908816_G_A	-0.310153	9.26189e-15	1.06675e-10
PABPC1L	chr20_44864276_A_G	-0.310097	2.05058e-06	0.00161571
TOMM34	chr20_44960400_G_A	-0.476958	1.18496e-12	3.94224e-09
STK4-AS1	chr20_44776705_G_T	0.253168	0.0036103	0.679979
STK4	chr20_45092852_C_T	0.198327	7.14468e-05	0.0398928
SDC4	chr20_46238586_G_C	0.290608	0.00580549	0.841469
SYS1	chr20_45379497_A_G	0.412823	3.05095e-16	2.97476e-11
TP53TG5	chr20_44864276_A_G	0.203577	0.00267455	0.613853
DBNDD2	chr20_45785722_T_C	0.514348	0.000826919	0.287173
PIGT	chr20_45565915_T_A	-0.166895	0.000977168	0.317217
AL031663.3	chr20_46159652_C_T	-0.355821	0.00205011	0.474471
DNTTIP1	chr20_45776620_AAG_A	0.412096	2.03056e-09	6.57374e-06
UBE2C	chr20_46292992_C_G	-0.16848	0.00213333	0.496488
TNNC2	chr20_46268420_G_A	-0.286019	3.0059e-05	0.022192
SNX21	chr20_45567594_G_A	-0.266949	0.000372578	0.145683
ACOT8	chr20_46356963_AACACAAACTCCTCC_A	0.380692	0.000453549	0.18637
ZSWIM3	chr20_45355302_G_A	0.322347	5.89535e-05	0.0346478
ZSWIM1	chr20_45935391_G_C	-0.369852	0.00152819	0.413571
CTSA	chr20_45890204_A_T	-0.29058	4.77273e-07	0.000697127
NEURL2	chr20_44994253_A_ATT	0.244111	0.00447318	0.756111
PLTP	chr20_45910853_G_C	-0.606066	3.10462e-10	2.31932e-06
PCIF1	chr20_46592622_G_T	0.0803061	0.0144055	0.975926
ZNF335	chr20_46720078_T_C	-0.160581	0.000645847	0.245268
MMP9	chr20_45791173_CTTTTTTTTTTTTTT_C	-0.246946	2.67186e-06	0.00269352
SLC12A5	chr20_46331598_A_C	0.51037	0.00104249	0.347494
NCOA5	chr20_46025869_C_T	0.210114	0.00119733	0.364847
CD40	chr20_46279396_A_G	-0.238559	0.00163586	0.498816
SLC35C2	chr20_46358679_C_G	0.166571	0.00013552	0.0678499
ELMO2	chr20_47159766_G_T	0.195765	0.000339276	0.162112
TP53RK	chr20_46711086_T_TG	0.491711	2.81922e-08	5.37221e-05
AL031055.1	chr20_45771792_G_A	0.340406	0.00200498	0.540107
ZMYND8	chr20_47763547_C_G	0.124216	0.00434733	0.830258
NCOA3	chr20_48249541_G_C	0.19142	0.00124615	0.498677
SULF2	chr20_47514965_A_G	-0.975602	2.901e-42	3.58039e-33
PREX1	chr20_48720498_G_A	0.279183	3.16595e-11	1.32102e-07
AL133342.1	chr20_47904796_T_A	-0.208321	0.000196282	0.100052
ARFGEF2	chr20_49622998_G_GA	-0.153269	0.00416929	0.772184
CSE1L	chr20_49974254_G_T	-0.219604	9.38686e-05	0.0514048
STAU1	chr20_49767750_G_A	0.327486	0.000567211	0.237868
DDX27	chr20_49176912_GT_G	-0.196537	3.81789e-05	0.0243833
ZFAS1	chr20_49283115_C_T	0.758357	5.26804e-27	3.01112e-20
ZNFX1	chr20_49112718_T_C	-0.288394	1.20435e-11	1.30355e-07
B4GALT5	chr20_49634602_G_A	0.309664	6.57942e-09	1.59583e-05
SLC9A8	chr20_49608656_TCATGCAGGTA_T	-0.264096	0.0085403	0.932808
SPATA2	chr20_49970165_G_A	0.121965	0.00320967	0.713038
RNF114	chr20_49818705_A_G	0.131322	3.34737e-06	0.0029587
SNAI1	chr20_49979115_A_G	0.272153	1.28288e-06	0.00175896
UBE2V1	chr20_50087982_A_G	-0.172469	0.000122728	0.0805803
TMEM189	chr20_49629551_T_G	0.218729	0.00147744	0.501156
CEBPB	chr20_50339058_A_G	-0.114685	0.000679516	0.310487
CEBPB-AS1	chr20_49803250_G_A	-0.325698	0.000715393	0.31119
PTPN1	chr20_50581790_G_A	0.162068	1.40059e-08	2.18914e-05
AL133230.1	chr20_50062493_C_T	-0.253896	0.00086624	0.406432
RIPOR3	chr20_51054474_G_C	-0.162942	0.00359325	0.839777
PARD6B	chr20_50813110_T_C	0.214705	0.00338571	0.830434
BCAS4	chr20_50808211_T_C	0.634523	1.19446e-19	1.53558e-15
ADNP-AS1	chr20_50881146_C_T	-0.222118	0.00235635	0.711108
ADNP	chr20_51509100_C_G	0.141754	0.000133338	0.0976849
DPM1	chr20_51076442_G_A	0.117947	0.000893878	0.434179
MOCS3	chr20_50020760_G_A	0.470087	0.000502297	0.296078
NFATC2	chr20_50782656_CT_C	0.127834	1.02989e-05	0.0111203
ATP9A	chr20_51771690_A_G	-0.497727	2.60604e-10	7.09736e-07
ZFP64	chr20_52211746_G_A	-0.198696	0.00268069	0.718503
TSHZ2	chr20_52417772_A_G	-0.321189	1.95722e-08	2.63497e-05
AL391097.1	chr20_53111077_C_T	0.246699	0.000392135	0.24047
AL157838.1	chr20_53571986_G_GC	-0.504831	1.63248e-10	4.12098e-07
ZNF217	chr20_53563283_A_C	-0.226674	1.20197e-06	0.0018811
BCAS1	chr20_54031269_A_C	0.756456	1.90485e-26	7.06775e-21
CYP24A1	chr20_54157888_A_G	-0.526032	4.34524e-15	4.90239e-11
PFDN4	chr20_53782030_A_G	0.161305	0.00152187	0.5374
FAM210B	chr20_56313111_A_G	-0.264019	3.44463e-05	0.0235572
AURKA	chr20_55987177_C_T	0.242347	0.00863016	0.968362
CSTF1	chr20_56390932_C_G	0.254997	8.70851e-05	0.0604306
CASS4	chr20_56429075_G_A	-0.34312	1.22277e-08	3.16886e-05
RTF2	chr20_56481533_A_G	0.18522	1.25335e-09	3.34243e-06
FAM209A	chr20_56492491_G_A	-0.383211	9.91793e-06	0.00931482
FAM209B	chr20_57140449_G_A	0.237798	0.00110296	0.493524
RAE1	chr20_57652963_G_C	-0.154481	0.000326773	0.218989
RBM38	chr20_56803395_G_A	-0.0805792	0.000823961	0.457935
AL109955.1	chr20_57591496_T_G	0.188167	2.821e-05	0.0391661
ZBP1	chr20_57619487_C_G	0.342863	0.00011471	0.105177
NKILA	chr20_58610698_G_A	0.177287	0.00077521	0.407827
PMEPA1	chr20_58419345_C_G	0.199606	0.0014133	0.605045
RAB22A	chr20_57842671_C_T	0.167928	0.000135119	0.0968316
VAPB	chr20_57585294_C_T	-0.196579	0.000888965	0.412317
STX16	chr20_58756025_T_C	-0.110031	0.000198268	0.134231
STX16-NPEPL1	chr20_58694154_T_A	0.651597	1.02858e-17	1.15626e-13
NPEPL1	chr20_58683107_A_T	-0.265574	5.47896e-06	0.00738618
GNAS	chr20_58906093_A_G	0.221762	4.34483e-06	0.0061188
GNAS-AS1	chr20_59236110_C_T	-0.213352	0.00524468	0.921597
AL121917.1	chr20_58913909_G_A	0.299958	1.90339e-05	0.019255
NELFCD	chr20_58970027_A_T	-0.597661	7.65198e-09	2.55104e-05
CTSZ	chr20_59002512_A_G	-0.482533	1.21753e-14	1.1151e-10
ATP5F1E	chr20_60025147_T_G	0.0918832	0.00110525	0.503944
PRELID3B	chr20_59029288_A_C	-0.245995	1.4248e-11	6.67398e-08
ZNF831	chr20_59235042_C_T	0.300565	1.44294e-08	1.97361e-05
EDN3	chr20_59253528_C_A	0.680531	4.50685e-24	1.08127e-18
SYCP2	chr20_60915968_T_C	-0.277278	0.000835973	0.361826
FAM217B	chr20_60487044_A_G	0.241635	0.00139236	0.511712
PPP1R3D	chr20_60764126_C_T	0.185837	0.00123999	0.480264
CDH26	chr20_60144734_A_G	0.276446	0.000249291	0.150508
C20orf197	chr20_60069940_T_C	-0.313453	6.97714e-05	0.054599
MIR646HG	chr20_60721165_A_G	-0.25434	0.000475493	0.249524
CDH4	chr20_61713452_C_T	-0.267598	0.000119455	0.106607
AL162457.1	chr20_61726919_A_G	0.301	1.65812e-05	0.0208064
TAF4	chr20_61536039_T_C	0.144607	0.00147421	0.650479
AL137077.2	chr20_61798289_G_A	-0.231929	0.00654287	0.976303
LSM14B	chr20_62212634_C_T	0.299124	0.000589035	0.377848
PSMA7	chr20_61831515_G_A	-0.0861179	9.36384e-06	0.0114189
SS18L1	chr20_62467481_C_G	-0.468288	5.6561e-07	0.00114676
MTG2	chr20_62203669_G_A	0.649366	9.7946e-15	2.31301e-10
OSBPL2	chr20_62452484_G_A	0.214699	0.000844048	0.487269
ADRM1	chr20_61717663_T_G	0.121441	0.000339687	0.239877
AL121832.2	chr20_62386309_T_C	-0.78621	1.06163e-26	6.1834e-21
RPS21	chr20_63162426_T_C	-0.123082	0.000124016	0.123597
CABLES2	chr20_62587567_T_C	0.244704	0.00366743	0.903858
SLCO4A1	chr20_63486593_A_G	0.201924	0.00400115	0.914295
AL357033.1	chr20_63579396_G_A	-0.407142	0.00100728	0.523394
AL357033.4	chr20_63637985_G_A	0.195867	0.00391721	0.899079
LINC00659	chr20_62772085_C_T	-0.878081	5.90553e-19	2.99121e-14
MRGBP	chr20_63240856_G_C	0.290398	0.000168617	0.133941
OGFR	chr20_62831150_G_C	-0.165323	2.75858e-05	0.0312487
COL9A3	chr20_62829020_C_T	1.03598	1.34546e-21	3.42782e-15
TCFL5	chr20_62850313_C_T	-0.370141	2.13495e-05	0.0224233
AL117379.1	chr20_62928968_T_TA	-0.345736	5.94514e-06	0.00546901
DIDO1	chr20_62090451_T_TTTTTC	0.23379	0.000283449	0.181957
GID8	chr20_63102535_A_G	0.215234	0.000168368	0.134475
SLC17A9	chr20_62642226_C_T	0.242007	0.00166113	0.609783
HAR1A	chr20_63102880_G_GTGACC	0.857439	8.36354e-22	1.42505e-16
HAR1B	chr20_63102289_T_C	-0.478361	2.18582e-08	4.7841e-05
YTHDF1	chr20_63490904_AG_A	-0.26217	0.00353449	0.825111
ARFGAP1	chr20_63396710_A_C	-0.154568	0.00202601	0.68408
KCNQ2	chr20_63503757_C_G	0.297921	7.20939e-05	0.0582113
EEF1A2	chr20_63490904_AG_A	0.866792	2.08998e-10	1.00136e-06
PPDPF	chr20_63517559_C_T	-1.00244	5.22879e-86	3.4559e-68
PTK6	chr20_63507824_A_G	-0.304713	3.14194e-08	5.79525e-05
FNDC11	chr20_62642226_C_T	0.300446	0.000262986	0.150054
HELZ2	chr20_63569385_G_A	0.55465	1.95529e-10	1.9478e-06
GMEB2	chr20_63432729_T_C	0.200999	0.00384816	0.769661
MHENCR	chr20_63600101_G_A	-0.240732	2.93595e-08	0.000113853
STMN3	chr20_63641058_G_A	-0.825597	3.15667e-57	2.83797e-46
RTEL1	chr20_64021735_G_A	0.565569	0.000551133	0.239863
RTEL1-TNFRSF6B	chr20_62957749_T_C	0.220611	0.00194152	0.550726
ZGPAT	chr20_63095708_C_G	0.216714	0.00280295	0.632204
ARFRP1	chr20_64246746_C_T	-0.185401	0.000548786	0.220916
AL121845.3	chr20_64062966_G_T	0.3608	0.000713501	0.275057
AL121845.4	chr20_64204871_T_C	0.263779	0.00197152	0.540033
LIME1	chr20_63785005_A_G	0.410072	1.41024e-08	4.2729e-05
SLC2A4RG	chr20_63746996_C_T	-0.273384	1.8415e-09	6.12986e-06
AL121845.1	chr20_64252702_T_TC	-0.234211	0.00256799	0.627608
ZBTB46	chr20_63434704_G_A	-0.522917	0.000462476	0.172926
AL118506.1	chr20_63858436_G_A	-0.401979	1.58057e-08	4.62246e-05
TPD52L2	chr20_63867956_T_A	-0.251428	3.56391e-05	0.02468
DNAJC5	chr20_64036201_G_C	0.396684	1.32981e-05	0.00936437
UCKL1-AS1	chr20_63083701_T_C	-0.303901	0.00290797	0.581248
UCKL1	chr20_63966102_T_C	0.275409	2.18788e-05	0.0132045
ZNF512B	chr20_63125695_C_T	-0.141867	0.0135888	0.947455
SAMD10	chr20_64017619_A_G	0.409139	6.04996e-06	0.00527595
PRPF6	chr20_64017619_A_G	0.574811	2.12739e-24	2.39388e-18
C20orf204	chr20_64017619_A_G	1.37913	4.88069e-45	2.19328e-36
TCEA2	chr20_64061087_A_G	-0.385737	0.00069274	0.234883
RGS19	chr20_64079697_C_A	0.134362	0.000491463	0.183927
OPRL1	chr20_63362033_G_A	-0.282331	0.0033807	0.601306
LKAAEAR1	chr20_64083736_G_A	-0.529481	5.39432e-14	2.62545e-10
PCMTD2	chr20_63503757_C_G	-0.119887	0.00322976	0.498211
LINC00266-1	chr20_64226312_C_T	-0.337972	0.00426712	0.537211
FP565260.3	NA	NA	NA	NA
GATD3B	NA	NA	NA	NA
FP565260.1	NA	NA	NA	NA
FP565260.6	NA	NA	NA	NA
SIK1B	NA	NA	NA	NA
U2AF1L5	NA	NA	NA	NA
CU638689.4	NA	NA	NA	NA
CU638689.5	NA	NA	NA	NA
SMIM11B	NA	NA	NA	NA
FP671120.4	NA	NA	NA	NA
FP236383.2	NA	NA	NA	NA
FP236383.3	NA	NA	NA	NA
CR381653.1	NA	NA	NA	NA
AP001347.1	chr21_14108467_A_AC	0.315368	1.82658e-05	0.00958836
RBM11	chr21_14282180_T_G	0.554518	1.66605e-16	4.72901e-12
HSPA13	chr21_14382120_A_G	-0.118349	0.000348464	0.155932
SAMSN1	chr21_14588870_CA_C	0.267281	5.16919e-07	0.000791096
AF127577.4	chr21_14971136_G_A	-0.270985	0.010762	0.95847
NRIP1	chr21_15068172_TGTC_T	-0.347135	1.54942e-11	1.27369e-07
USP25	chr21_15683573_A_C	-0.1565	0.00113215	0.354534
CXADR	chr21_16677200_T_A	0.231507	0.00214776	0.65351
BTG3	chr21_17592982_T_C	0.35472	3.1447e-16	1.0111e-11
AL109761.1	chr21_17451221_G_A	0.257946	0.000549982	0.278938
C21orf91	chr21_17782100_A_C	0.508488	1.67513e-22	1.65379e-17
CHODL	chr21_18054212_A_G	-0.275233	0.00037615	0.229825
LINC01684	chr21_24307115_C_CA	0.203236	0.00121959	0.372694
MIR155HG	chr21_26177287_CA_C	0.152823	0.0089004	0.937093
AP000223.1	chr21_26302572_A_AT	0.269105	0.0058268	0.837975
MRPL39	chr21_25576525_G_A	0.547187	1.18771e-29	5.65201e-24
JAM2	chr21_24717803_G_C	0.185245	0.00627205	0.86026
GABPA	chr21_26071794_T_C	-0.168756	0.00200846	0.528049
ATP5PF	chr21_25656474_T_C	0.195341	5.53351e-05	0.0335072
APP	chr21_26265426_C_T	-0.264928	2.55266e-05	0.0234272
AF165147.1	chr21_28579727_T_C	-0.204163	0.000733705	0.193223
N6AMT1	chr21_29176924_G_T	-0.200324	5.97702e-05	0.0228907
LTN1	chr21_28583169_G_A	0.150803	1.55129e-05	0.00997284
RWDD2B	chr21_29194757_A_G	-0.316262	1.15588e-10	8.51446e-07
USP16	chr21_29990242_G_A	0.0920774	0.000792192	0.177747
AF129075.2	chr21_29089667_C_T	-0.325917	1.06123e-05	0.00717536
CCT8	chr21_29067909_C_A	1.27334	9.70899e-85	1.08223e-66
MAP3K7CL	chr21_29100857_T_C	-0.302046	1.42326e-05	0.00586491
BACH1	chr21_29470480_T_A	0.450494	5.00808e-11	1.07334e-07
BACH1-IT2	chr21_29214118_C_T	0.307427	0.00257178	0.425579
BACH1-AS1	chr21_29217519_C_T	0.345465	0.000843591	0.187037
AP000238.1	chr21_29443196_AT_A	0.648776	3.98816e-05	0.015004
TIAM1	chr21_31546242_G_GA	0.165118	0.00521102	0.825321
AP000251.1	chr21_31617816_T_G	0.414158	1.25774e-05	0.00935992
AP000253.1	chr21_31839784_G_A	-0.250343	0.00268441	0.627225
SOD1	chr21_31715928_G_A	0.148433	0.000241762	0.155092
AP000254.1	chr21_31584998_A_G	-0.250957	0.000388419	0.179824
SCAF4	chr21_32189122_G_A	-0.220181	0.00334095	0.68417
MIS18A	chr21_32297231_A_G	-0.172695	0.00376995	0.780071
URB1	chr21_31479369_TTGGA_T	0.159553	0.00091515	0.363366
URB1-AS1	chr21_32307243_A_G	0.773925	5.91737e-07	0.000774796
EVA1C	chr21_32435465_G_A	-0.25499	5.39456e-07	0.00107063
TCP10L	chr21_32545032_CT_C	-0.261606	0.000861905	0.357207
CFAP298	chr21_31907254_C_T	0.129783	0.00250229	0.61403
SYNJ1	chr21_32614529_C_G	-0.173042	0.000969786	0.337751
PAXBP1-AS1	chr21_32074391_C_G	0.259777	0.00345998	0.709736
PAXBP1	chr21_31843652_A_G	0.182542	4.39447e-05	0.025549
C21orf62-AS1	chr21_33368256_TTG_T	0.21574	0.000325675	0.139825
IFNAR2	chr21_33229941_T_G	-0.432476	4.61073e-21	3.74829e-16
IL10RB-DT	chr21_34037590_T_C	-0.232837	5.55224e-05	0.0379104
IL10RB	chr21_33197381_A_T	-0.204158	0.000260632	0.118927
IFNAR1	chr21_33314040_G_A	0.303032	1.29678e-18	1.93553e-14
IFNGR2	chr21_33367886_CTCTTT_C	0.382006	0.000417301	0.175407
TMEM50B	chr21_33449384_G_C	-1.00761	6.59276e-80	1.3725e-69
DNAJC28	chr21_33491682_C_G	-0.303487	7.63805e-06	0.0067315
SON	chr21_34468888_T_C	-0.0876112	0.00138144	0.422168
GART	chr21_33082112_T_A	-0.127181	0.00219413	0.566706
DONSON	chr21_33037825_T_G	-0.269769	0.000257373	0.121115
CRYZL1	chr21_33472422_G_A	-0.236085	1.1624e-06	0.00122191
ITSN1	chr21_32646127_C_T	-0.21414	0.00119611	0.403539
LINC00649	chr21_33931656_T_C	0.840069	1.47455e-60	1.48545e-51
ATP5PO	chr21_33908809_C_T	0.462027	3.0702e-36	1.88598e-29
MRPS6	chr21_33945906_G_A	-0.331295	1.68751e-21	4.80197e-16
SLC5A3	chr21_33931656_T_C	-0.310557	6.41679e-12	1.73876e-08
SMIM11A	chr21_33860656_A_G	-0.191788	0.00555449	0.859408
RCAN1	chr21_34831549_G_A	-0.150332	0.00484818	0.843094
CLIC6	chr21_34975330_T_C	0.284221	0.00127619	0.443103
RUNX1	chr21_34991805_C_T	0.160076	0.000261103	0.139442
CBR1	chr21_36018190_G_A	-0.461656	2.2396e-27	3.5734e-21
SETD4	chr21_36044883_C_T	-0.225653	3.38625e-05	0.0265983
CBR3	chr21_36156579_G_T	-0.716602	2.6901e-27	1.73193e-20
DOPEY2	chr21_36160133_ATAAT_A	0.238755	1.60083e-07	0.000221085
MORC3	chr21_36417330_T_A	-0.290446	7.93318e-07	0.000779666
AP000692.2	chr21_36523683_G_T	-0.243772	2.31419e-05	0.0148824
CHAF1B	chr21_35389384_T_C	0.267303	9.18434e-05	0.049056
AP000704.1	chr21_36972765_G_A	0.382164	0.00138639	0.448068
HLCS	chr21_36969581_ATT_A	-0.554546	1.04854e-10	5.36893e-07
PIGP	chr21_37110038_AC_A	-0.758336	1.23505e-31	8.4441e-25
TTC3	chr21_37122423_TATATATATATATA_T	-0.392253	2.61406e-23	2.37269e-18
DSCR9	chr21_36212300_A_C	-0.243113	0.00292682	0.68283
VPS26C	chr21_37602504_T_C	0.302344	0.000780698	0.312047
AP001412.1	chr21_36469742_A_G	-0.230577	0.00394605	0.769248
DYRK1A	chr21_37509661_G_C	-0.130383	1.80708e-05	0.016693
AP001437.1	chr21_37748950_A_G	-0.495065	0.000178673	0.100914
ETS2	chr21_39539140_G_A	-0.505169	0.000188211	0.12192
PSMG1	chr21_39153361_G_A	0.26723	5.42266e-13	8.65674e-09
AF129408.1	chr21_38703949_T_C	-0.34317	0.000432872	0.276862
BRWD1	chr21_39682704_AAAAC_A	-0.0988318	0.00233366	0.709192
BRWD1-AS2	chr21_39315692_G_T	-0.312355	3.09245e-05	0.0284117
HMGN1	chr21_39268781_T_C	0.285635	4.80553e-06	0.00686346
WRB	chr21_39387956_T_C	-0.309861	3.373e-11	1.58264e-07
SH3BGR	chr21_38861802_T_C	0.543313	0.000733419	0.370361
BACE2	chr21_41895976_C_T	0.395488	0.00135124	0.593072
MX2	chr21_41363060_T_C	-0.40723	7.78364e-07	0.00152324
MX1	chr21_41424553_C_T	-0.445988	4.46784e-17	3.01384e-12
PRDM15	chr21_41657583_G_A	-0.256478	7.31382e-05	0.0813248
C2CD2	chr21_41885326_C_T	-0.249086	3.40909e-05	0.0367275
ZBTB21	chr21_42023389_C_T	0.114721	0.00243075	0.774691
UMODL1	chr21_42273631_A_T	0.490773	0.000675471	0.375105
ABCG1	chr21_41699324_C_G	-0.137117	0.00343034	0.868179
TMPRSS3	chr21_42399347_G_A	0.595233	2.31208e-16	4.31107e-11
UBASH3A	chr21_42434957_A_C	0.408221	6.84899e-30	3.42258e-23
SLC37A1	chr21_42405366_T_C	0.2046	0.000868216	0.479433
PDE9A	chr21_42737602_T_C	-0.681488	1.10591e-21	4.70647e-17
WDR4	chr21_43297899_G_A	0.301751	0.0004844	0.278727
NDUFV3	chr21_42913059_G_A	-0.836468	3.06777e-16	1.27434e-11
PKNOX1	chr21_43029561_C_G	-0.364869	1.3699e-05	0.0101631
U2AF1	chr21_43097918_G_A	-1.21208	3.50744e-78	8.53994e-67
LINC01679	chr21_43375204_C_T	-0.379414	4.94816e-09	1.92249e-05
SIK1	chr21_44387267_A_C	-0.285308	0.0035751	0.75888
HSF2BP	chr21_44208093_T_C	0.397168	0.00512716	0.851019
RRP1B	chr21_43667041_GT_G	-0.37722	1.17558e-07	0.000299729
PDXK	chr21_43733198_G_C	1.13405	6.53143e-80	1.5812e-65
CSTB	chr21_43784094_GT_G	-0.695714	2.96858e-24	3.6014e-19
RRP1	chr21_43307886_C_A	0.147509	0.00180824	0.527416
AATBC	chr21_44629373_G_A	-0.246984	0.000217938	0.119885
AGPAT3	chr21_43917935_GT_G	0.211344	5.97975e-05	0.0369436
TRAPPC10	chr21_44080878_TA_T	-0.260508	4.73548e-18	1.44112e-13
PWP2	chr21_44131077_C_T	-1.06361	2.30622e-83	4.19286e-70
GATD3A	chr21_44136304_A_G	-1.17964	5.96911e-58	4.25211e-47
LINC01678	chr21_44009130_C_CT	0.356988	4.45655e-06	0.00296766
ICOSLG	chr21_44231019_T_C	0.312303	1.10895e-08	2.62544e-05
AP001059.3	chr21_44230526_C_CATCACTG	0.416172	1.39317e-11	1.02885e-07
AP001059.2	chr21_44223169_C_T	0.367942	3.57368e-08	7.19829e-05
AIRE	chr21_44314948_G_A	-0.236901	0.00212388	0.585284
PFKL	chr21_44327030_G_C	0.309857	1.55992e-08	5.44395e-05
AP001062.1	chr21_44892374_CT_C	0.304586	0.00414055	0.798197
C21orf2	chr21_44339863_T_A	0.477459	4.18903e-13	3.33733e-09
TRPM2	chr21_44733548_T_C	0.615927	0.000432888	0.208366
LRRC3	chr21_44461854_C_T	0.26344	0.000570472	0.243243
AP001065.1	chr21_44417907_T_C	-0.374454	0.00024112	0.135941
UBE2G2	chr21_44849581_A_G	-0.106665	0.000862774	0.362595
LINC01424	chr21_45372341_C_G	0.342422	0.00177731	0.545743
SUMO3	chr21_44751667_T_A	0.247277	0.000767583	0.357185
PTTG1IP	chr21_44849581_A_G	0.381885	4.78548e-19	2.72262e-14
ITGB2-AS1	chr21_44928849_A_T	0.518256	2.47802e-14	3.58771e-10
ITGB2	chr21_44908184_T_C	-0.631211	3.04022e-19	1.36983e-13
AL844908.1	chr21_44950993_C_T	-0.306286	8.87103e-05	0.0563875
LINC01547	chr21_44252402_A_C	-0.235592	0.000977945	0.360255
FAM207A	chr21_44980863_G_A	-0.358076	2.632e-14	1.06811e-09
AP001505.1	chr21_44930864_G_A	0.420919	5.57332e-08	9.51938e-05
ADARB1	chr21_45117574_TA_T	-0.369686	2.5573e-13	3.81296e-09
POFUT2	chr21_44469555_G_A	0.192437	0.00388005	0.812195
COL18A1	chr21_45486797_G_A	-0.921983	4.42676e-41	1.91657e-32
SLC19A1	chr21_45478260_T_C	-0.421727	9.95689e-08	0.000157819
PCBP3	chr21_45850511_G_A	0.615708	5.56307e-05	0.0423501
COL6A1	chr21_45637508_C_A	-0.32825	2.70255e-06	0.00214488
COL6A2	chr21_46097598_G_A	0.657068	3.93648e-16	4.20272e-11
SPATC1L	chr21_46234763_G_GC	-0.643568	5.82428e-20	1.50874e-14
LSS	chr21_46197575_T_G	-0.382554	4.81416e-10	2.848e-06
MCM3AP-AS1	chr21_46195563_AAAAC_A	-0.314626	9.42532e-10	2.25766e-06
AP001469.3	chr21_46262763_T_C	0.336177	1.23202e-06	0.00123156
MCM3AP	chr21_46331433_C_T	0.177424	5.35929e-06	0.00346873
YBEY	chr21_46160770_C_T	0.963295	1.8541e-18	1.55279e-13
C21orf58	chr21_45563310_A_G	0.169247	0.00755657	0.781849
PCNT	chr21_46381999_A_G	-0.225569	9.8782e-10	3.23936e-06
DIP2A	chr21_46470474_C_CA	0.623704	1.13388e-19	3.34891e-15
S100B	chr21_46497958_A_T	0.821247	5.52838e-13	6.5267e-09
PRMT2	chr21_46619455_A_G	-0.685547	3.19141e-44	7.04808e-35
IL17RA	chr22_17049480_A_G	0.239157	2.17364e-08	3.56631e-05
HDHD5-AS1	chr22_16826915_TATTA_T	0.224189	0.00133077	0.530146
HDHD5	chr22_17146515_A_G	0.331967	9.8869e-07	0.00139917
ADA2	chr22_17217054_G_A	0.547241	2.72318e-09	6.59503e-06
ATP6V1E1	chr22_17351316_T_A	-0.130324	0.00378456	0.8364
BCL2L13	chr22_17326541_A_G	-0.356677	0.000614376	0.308324
BID	chr22_17724485_T_C	-0.336098	4.34475e-08	5.13027e-05
LINC00528	chr22_17771866_C_T	0.251431	4.38268e-05	0.0309309
MICAL3	chr22_18001137_G_C	-0.3075	3.19016e-11	1.25665e-07
PEX26	chr22_18053014_C_A	-0.15798	0.00068883	0.315872
AC016027.1	chr22_17812809_T_C	0.293209	6.28862e-05	0.0506973
TUBA8	chr22_18084237_CT_C	-0.238501	0.00106459	0.416143
AC008079.2	chr22_18088085_C_T	0.188797	0.00127779	0.459987
USP18	chr22_18004933_G_GT	0.177488	0.00245969	0.671118
TMEM191B	chr22_19285016_C_T	-0.412787	0.00122166	0.348613
DGCR6	chr22_18899301_G_A	-0.493359	1.81069e-07	0.000311627
DGCR2	chr22_19025342_G_C	0.446567	6.42747e-07	0.000663999
ESS2	chr22_19024998_A_G	0.344472	0.000144588	0.068739
LINC01311	chr22_19650773_T_C	0.47867	0.000296766	0.127898
SLC25A1	chr22_19173814_G_A	-1.38049	8.78522e-31	8.77272e-23
CLTCL1	chr22_19329049_AT_A	0.293132	0.000116987	0.0761407
HIRA	chr22_19547660_CTTT_C	0.173077	0.000306313	0.149128
MRPL40	chr22_19407613_C_T	-0.480266	1.78229e-06	0.0017538
AC000068.1	chr22_19466204_C_G	-0.29921	0.000334063	0.156087
C22orf39	chr22_19649092_G_A	-0.34916	0.000609444	0.263968
AC000068.2	chr22_19647480_ATT_A	-0.188769	0.0038994	0.779282
UFD1	chr22_19507170_C_T	-0.363531	3.42186e-11	2.96693e-07
CDC45	chr22_20072326_C_CT	-0.147483	0.00638484	0.897709
RTL10	chr22_19167009_T_C	-0.403516	0.000122091	0.08092
GNB1L	chr22_19846258_G_A	0.524483	1.49912e-05	0.0131917
COMT	chr22_19959946_C_T	-0.155975	3.47393e-07	0.00055009
TXNRD2	chr22_19920500_T_C	-0.339269	0.000262209	0.156572
ARVCF	chr22_20017735_G_T	0.326499	1.31447e-05	0.0141652
TANGO2	chr22_20069935_A_G	-0.359874	1.64868e-10	8.42381e-07
AC006547.3	chr22_20596143_G_A	-0.228821	0.00149393	0.551353
AC006547.1	chr22_21041916_T_C	0.442445	0.000198312	0.127718
DGCR8	chr22_19689041_A_C	-0.143815	0.00346305	0.790697
AC006547.2	chr22_19627736_G_C	0.46691	6.88112e-05	0.0498404
RANBP1	chr22_19536111_A_T	-0.14207	0.00390148	0.852189
TRMT2A	chr22_20100122_A_G	0.169128	0.000341588	0.205417
ZDHHC8	chr22_20274700_A_AG	0.185096	0.00560037	0.914315
LINC00896	chr22_19594513_A_G	-0.271299	0.000756024	0.33794
RTN4R	chr22_20307096_G_A	-0.228707	6.99159e-05	0.0481974
DGCR6L	chr22_20306102_G_A	-0.535936	1.64899e-11	1.08823e-07
AC007663.3	chr22_20985626_T_G	0.235382	0.00122459	0.455169
ZNF74	chr22_20414228_G_A	0.391318	0.00038062	0.186843
SCARF2	chr22_20615888_C_T	-0.216569	0.00261782	0.670046
KLHL22	chr22_19986509_T_C	0.129388	0.00974077	0.96922
MED15	chr22_19580657_TAGAC_T	-0.169659	0.000854546	0.362935
PI4KA	chr22_21018116_G_T	0.161418	0.00085778	0.302569
SNAP29	chr22_20850969_A_G	0.354505	2.40206e-12	1.69795e-08
CRKL	chr22_21012995_C_T	0.233972	0.000221961	0.103302
AIFM3	chr22_20231667_C_G	0.359126	0.000261344	0.109447
AC002470.1	chr22_20980584_G_C	-0.347219	2.78245e-05	0.0155414
LZTR1	chr22_20982260_A_T	-0.329692	5.21406e-07	0.000730532
THAP7	chr22_21006141_C_T	-0.298953	0.000119715	0.060227
THAP7-AS1	chr22_21009671_G_A	-1.09369	1.17638e-27	1.3796e-20
P2RX6	chr22_20642932_AT_A	-0.479109	0.00138478	0.387596
HIC2	chr22_22108630_A_G	-0.169749	0.00129221	0.389185
TMEM191C	chr22_21486301_C_A	0.437348	5.87899e-13	1.6257e-09
UBE2L3	chr22_21585900_T_G	-0.52068	2.50011e-44	1.36107e-37
YDJC	chr22_20653880_A_G	-0.275005	0.0017532	0.42776
SDF2L1	chr22_21003341_C_CT	0.204648	0.000129861	0.0606781
PPIL2	chr22_21707469_A_G	0.273891	6.43191e-08	7.62974e-05
YPEL1	chr22_22044328_G_C	0.182912	8.50061e-05	0.0450063
MAPK1	chr22_22369416_G_A	-0.103203	7.2104e-05	0.0366706
AC245452.1	chr22_21987798_G_A	-0.224969	8.52154e-07	0.000959543
PPM1F	chr22_21874329_C_G	-0.388388	0.000189944	0.0921576
TOP3B	chr22_21922941_C_CG	-0.281506	1.19496e-05	0.00620005
AC245060.6	chr22_22286172_T_TTCATC	0.770639	2.58772e-41	2.89082e-33
AC245060.5	chr22_22286172_T_TTCATC	0.901516	4.80818e-53	1.84449e-45
ZNF280B	chr22_22049988_C_A	-0.351993	0.00166319	0.450439
IGLV3-9	chr22_23180600_G_A	0.292708	0.000504431	0.242468
GNAZ	chr22_23394386_G_A	0.373253	0.0102904	0.966027
RSPH14	chr22_22558668_A_ATGGAGAGGCAG	-0.480452	0.00523512	0.821122
RAB36	chr22_23236847_AAGCGTGAACAAATTCTGTGTCTTG_A	0.313413	0.000253678	0.136855
BCR	chr22_23211735_C_T	-0.422342	1.2084e-11	7.67175e-08
AP000345.2	chr22_23728950_CA_C	0.349622	1.75946e-06	0.00155494
DRICH1	chr22_23728950_CA_C	0.371658	9.94007e-08	0.000237293
RGL4	chr22_24062346_ATTTTTTTTTTT_A	0.142296	0.00359931	0.662457
ZNF70	chr22_23952887_G_A	0.213973	0.00313477	0.63146
C22orf15	chr22_23751811_A_G	-0.570303	1.08032e-06	0.000755986
CHCHD10	chr22_23761300_C_A	-0.613829	1.05939e-15	3.84937e-11
MMP11	chr22_23413407_G_GT	0.248085	0.020623	0.99289
SMARCB1	chr22_23842141_C_T	-0.540978	2.79651e-13	2.01046e-09
DERL3	chr22_22989041_A_G	-0.328742	0.0121671	0.969283
SLC2A11	chr22_23881297_T_C	0.317875	1.63244e-06	0.00129015
AP000350.5	chr22_23135287_C_G	0.206898	0.00361762	0.72122
AP000350.7	chr22_23218194_C_T	0.228344	0.000289044	0.133349
MIF	chr22_23894205_G_C	-0.202973	8.90927e-06	0.00718654
MIF-AS1	chr22_23924539_T_C	0.598044	1.60183e-15	2.27444e-11
DDTL	chr22_23924860_C_T	-0.966531	5.69738e-45	2.72245e-36
AC253536.6	chr22_23906227_G_A	-0.436569	1.96259e-09	2.6946e-06
DDT	chr22_23924767_A_C	0.456455	1.437e-21	3.28984e-16
CABIN1	chr22_24264106_A_G	-0.186661	3.41167e-05	0.0213103
SUSD2	chr22_23309019_A_G	0.287354	0.000669299	0.261216
SPECC1L	chr22_24569625_C_T	0.182948	0.00135725	0.487884
ADORA2A	chr22_25206247_TG_T	-0.305444	0.00053228	0.250012
UPB1	chr22_24491812_A_C	-0.635483	2.32909e-22	1.08654e-17
ADORA2A-AS1	chr22_24825363_G_T	-0.166773	0.0036018	0.748458
AP000355.1	chr22_24448226_T_TA	-0.353198	2.02968e-07	0.000261947
SNRPD3	chr22_24551484_C_T	0.108217	4.03756e-05	0.0307203
GUCD1	chr22_23872222_A_G	0.368125	0.00148068	0.466322
GGT1	chr22_24605381_TATA_T	-0.632777	6.2413e-16	1.53079e-11
SGSM1	chr22_25303760_A_G	0.219807	0.00062376	0.287066
KIAA1671	chr22_25078003_AT_A	-0.404767	1.21201e-09	4.54414e-06
AL022323.4	chr22_25915114_A_G	0.176296	0.00054045	0.238437
CRYBB2	chr22_25468668_C_CCT	1.04154	8.26371e-62	5.98053e-53
LRP5L	chr22_25418467_C_T	-0.396955	4.62915e-09	1.02187e-05
GRK3	chr22_25468668_C_CCT	-0.505046	1.55361e-11	7.92691e-08
ASPHD2	chr22_26425748_CTCTT_C	0.273761	1.42031e-05	0.0188202
HPS4	chr22_26474579_T_C	-0.210646	2.06785e-07	0.000359193
SRRD	chr22_26584618_T_C	0.286409	1.42626e-05	0.0221632
TFIP11	chr22_26508575_G_A	-0.852469	2.14116e-59	3.98954e-49
Z95115.1	chr22_26723942_C_T	-0.336221	4.99581e-07	0.000828464
TPST2	chr22_26523647_T_C	0.1586	2.22784e-07	0.000360781
MIAT	chr22_26673594_C_T	0.297069	2.66984e-10	1.12175e-06
Z99774.1	chr22_26661442_G_A	-0.256281	6.52526e-05	0.0720215
MIATNB	chr22_26728877_C_T	-0.561577	6.58671e-17	2.46634e-12
LINC01422	chr22_26783421_G_A	0.291814	4.6103e-06	0.00889899
Z97353.2	chr22_26778036_A_C	-0.272515	9.89164e-05	0.110597
MN1	chr22_26810709_C_T	-0.221714	0.000436025	0.237263
PITPNB	chr22_28732025_T_C	0.147729	0.000483575	0.275781
TTC28	chr22_29143513_C_T	-0.183352	0.000424316	0.121139
CHEK2	chr22_29663094_GT_G	0.339477	0.00336169	0.492629
HSCB	chr22_28701954_A_AT	-0.231713	7.1353e-05	0.0289838
CCDC117	chr22_28732509_C_T	0.496865	1.58694e-05	0.00864983
XBP1	chr22_28525277_C_G	-0.902343	1.07486e-16	6.62642e-12
Z93930.2	chr22_28856500_A_ATTT	-0.328026	1.74595e-10	7.82223e-07
ZNRF3	chr22_29115040_G_GTT	-0.364274	9.17923e-05	0.0277483
ZNRF3-AS1	chr22_29068751_A_G	0.210463	0.0143454	0.834772
EMID1	chr22_28208595_C_T	-0.416093	0.00719473	0.662733
RHBDD3	chr22_28334888_G_C	0.167635	0.00479964	0.540696
EWSR1	chr22_29726290_C_T	0.102463	0.00753409	0.697739
GAS2L1	chr22_30265195_T_C	0.433513	0.00124023	0.254354
AP1B1	chr22_28673435_C_G	-0.128863	0.013345	0.872029
RFPL1S	chr22_28715396_T_TTTTTATTTATTTATTTATTTATTTA	0.21788	0.00193751	0.319878
NEFH	chr22_28525277_C_G	0.495397	0.000667005	0.14856
THOC5	chr22_29724132_C_T	-0.3487	0.0019669	0.361876
NIPSNAP1	chr22_29552420_A_G	0.308182	4.31599e-11	3.02692e-07
NF2	chr22_29093013_T_C	0.192212	0.00648243	0.701067
CABP7	chr22_28747405_G_A	-0.182142	0.00435874	0.608217
ZMAT5	chr22_29134159_AT_ATT	0.201458	0.0101536	0.861227
UQCR10	chr22_29770641_G_A	0.122352	1.18283e-05	0.00767928
ASCC2	chr22_29509746_C_G	-0.216801	0.000923874	0.257101
MTMR3	chr22_30837888_G_A	0.208765	0.000967542	0.26756
AC003681.1	chr22_29969791_G_A	0.349243	3.01518e-18	2.44489e-13
LIF	chr22_30675657_A_C	0.17567	0.0280598	0.990309
OSM	chr22_30435865_G_A	-0.457269	5.6814e-24	1.60669e-18
CASTOR1	chr22_30323970_CA_C	-0.249576	0.00142768	0.320669
TBC1D10A	chr22_30435865_G_A	-0.375383	2.95857e-11	2.61984e-07
CCDC157	chr22_30342598_T_C	-0.271466	6.95253e-05	0.0352761
SF3A1	chr22_30342598_T_C	-0.246024	3.6067e-06	0.00286255
RNF215	chr22_30726490_A_G	0.502994	0.000732335	0.206125
SEC14L2	chr22_30435865_G_A	-0.425334	3.05036e-16	2.81676e-11
MTFP1	chr22_30435865_G_A	-0.559609	5.76777e-36	5.32704e-28
AC004832.6	chr22_30439803_G_GA	-0.579206	4.21988e-21	1.17294e-15
TCN2	chr22_30632803_TC_T	-0.498007	3.54656e-09	5.93972e-06
PES1	chr22_30633352_A_ATGTT	-0.181997	0.00303293	0.487049
SLC35E4	chr22_30629811_C_T	-0.302993	6.18815e-06	0.00377298
DUSP18	chr22_30625402_TAA_TA	-0.202822	0.000991987	0.246978
OSBP2	chr22_31455467_C_T	0.293471	0.00778781	0.785691
MORC2-AS1	chr22_30986780_G_C	0.29732	7.23359e-08	0.0001219
MORC2	chr22_30913443_CA_C	0.191325	3.34251e-05	0.0170156
SMTN	chr22_31167569_A_C	0.258072	0.00222937	0.407975
SELENOM	chr22_31107574_C_T	0.557599	8.45233e-27	2.79489e-19
RNF185	chr22_31183378_ATT_AT	0.279656	8.25143e-05	0.0328694
LIMK2	chr22_31199099_CA_C	0.212793	1.40601e-05	0.00786982
PIK3IP1-AS1	chr22_31180913_C_G	0.25416	8.38222e-06	0.0047769
PIK3IP1	chr22_31277130_A_G	0.199014	8.3427e-10	4.33192e-06
PATZ1	chr22_32317775_C_T	0.254468	0.0108595	0.873002
LINC01521	chr22_31965457_CAAAAA_C	-0.224128	0.000369522	0.130754
DRG1	chr22_31272227_A_AT	0.341615	9.95677e-06	0.00584865
AL096701.3	chr22_31647644_G_A	-0.219461	0.00240125	0.485561
EIF4ENIF1	chr22_30503277_T_G	0.142739	0.00495431	0.717625
SFI1	chr22_31615239_T_C	0.404673	4.25912e-31	8.54692e-24
PISD	chr22_31408752_CAAAAAA_C	0.154949	0.00326311	0.627002
PRR14L	chr22_32533166_G_A	-0.114806	0.00360484	0.659955
DEPDC5	chr22_30876943_C_T	0.255246	0.00176162	0.455031
YWHAH	chr22_31945971_A_G	0.369023	1.04667e-11	8.91803e-08
RFPL2	chr22_32165601_A_G	-0.628464	2.04121e-07	0.000410167
RFPL3S	chr22_32516290_T_C	-0.2602	0.00214826	0.564156
RTCB	chr22_33082280_C_A	0.12519	0.000662533	0.253747
FBXO7	chr22_32498964_GTTTGT_G	0.296515	1.07754e-14	2.57622e-10
LARGE1	chr22_33822368_C_T	0.267053	0.000882142	0.356989
HMGXB4	chr22_35242308_C_T	0.131223	0.000182868	0.0971483
TOM1	chr22_35159531_G_A	0.193125	0.0014415	0.430079
AL008635.1	chr22_35421560_C_T	0.390361	0.0048001	0.800227
HMOX1	chr22_34422550_T_C	0.285267	0.00261615	0.60644
MCM5	chr22_36191463_C_T	-0.142444	0.000195571	0.100541
APOL6	chr22_35453364_C_CAGAG	-0.26739	0.000287045	0.130904
Z82217.1	chr22_36527353_C_T	-0.265459	0.000212031	0.114538
RBFOX2	chr22_35204112_C_T	-0.261074	0.0121662	0.986806
APOL3	chr22_36541612_C_G	-0.169876	0.000343593	0.167533
APOL2	chr22_36225207_C_T	0.153102	8.34646e-06	0.00780974
APOL1	chr22_35937598_G_A	-0.189367	0.000688263	0.316821
MYH9	chr22_36281868_A_G	0.165625	1.66153e-05	0.0156443
TXN2	chr22_36510126_G_A	-0.294131	1.61722e-13	2.16497e-09
FOXRED2	chr22_36900630_G_A	0.349203	0.000628673	0.284272
EIF3D	chr22_35910866_CT_C	-0.172607	0.000939408	0.368768
IFT27	chr22_36774933_C_T	-0.314995	7.03e-14	3.01472e-10
NCF4	chr22_36881622_A_C	-0.888932	5.79097e-33	3.44273e-27
CSF2RB	chr22_36911669_C_T	0.377043	0.000292616	0.158677
MPST	chr22_37064409_C_T	-0.19901	6.72043e-05	0.0418685
TST	chr22_37385834_G_T	0.302373	0.000157522	0.0849449
KCTD17	chr22_37509166_A_G	0.37553	0.000570272	0.243317
TMPRSS6	chr22_36831903_T_C	-0.331304	0.000387153	0.188265
IL2RB	chr22_36808185_G_T	-0.131876	0.00164877	0.514964
C1QTNF6	chr22_37211941_A_C	-0.487452	4.29894e-14	6.40446e-10
SSTR3	chr22_37215356_A_G	0.331309	1.98554e-06	0.00182447
RAC2	chr22_37397126_C_T	0.109882	0.000110333	0.071941
CYTH4	chr22_37374317_A_G	0.224207	8.12888e-09	1.58068e-05
MFNG	chr22_37653159_C_G	-0.166827	0.000351762	0.178646
GGA1	chr22_37730073_T_C	-0.220083	0.000639972	0.250244
SH3BP1	chr22_37649481_G_T	0.39421	3.76516e-08	5.53199e-05
PDXP	chr22_38283453_C_T	0.403144	0.00139532	0.438456
LGALS1	chr22_37677756_TTTTA_T	0.507599	2.03656e-10	9.01088e-07
NOL12	chr22_38511844_C_T	-0.29965	0.000777011	0.260144
Z83844.1	chr22_37333665_T_A	-0.428947	0.00140246	0.423325
TRIOBP	chr22_37785108_C_T	-0.636095	2.05762e-24	5.1363e-19
H1F0	chr22_37821054_G_C	-0.419129	6.40826e-10	1.26948e-06
GCAT	chr22_37811549_A_G	0.789208	1.71521e-30	1.59793e-23
GALR3	chr22_37768099_C_T	0.370704	2.22877e-07	0.000415479
EIF3L	chr22_37877742_T_C	0.24318	3.09511e-13	2.85975e-09
ANKRD54	chr22_37921130_C_T	0.315542	1.64899e-05	0.00860836
MICALL1	chr22_37134021_C_A	0.24216	0.000442105	0.16427
AL031587.3	chr22_37633134_G_C	0.261842	0.000961213	0.328643
POLR2F	chr22_37145791_G_C	0.118199	0.00237915	0.530037
PICK1	chr22_37317205_A_G	0.281118	6.33807e-05	0.0331008
AL022322.1	chr22_38087164_G_A	0.528025	0.000269942	0.100935
BAIAP2L2	chr22_38278166_A_G	0.309076	0.0047315	0.732765
AL022322.2	chr22_37724168_GCCT_G	0.19612	0.0092418	0.878123
PLA2G6	chr22_37780996_C_G	-0.309035	1.47768e-06	0.001436
MAFF	chr22_38201167_G_C	-0.161097	3.0317e-06	0.00195308
TMEM184B	chr22_38270367_G_A	-0.260825	9.3011e-05	0.0375818
CSNK1E	chr22_38890203_A_C	-0.319896	7.27658e-05	0.0440352
TPTEP2-CSNK1E	chr22_38385779_C_T	0.261481	0.00017957	0.0641647
DDX17	chr22_38657752_G_C	0.211668	6.89456e-14	1.66464e-09
DMC1	chr22_37733325_G_A	0.233385	0.000414565	0.13925
FAM227A	chr22_39097521_ACTG_A	0.284618	0.00713466	0.801087
CBY1	chr22_39027297_A_C	-0.178221	0.00199298	0.414182
AL021707.2	chr22_39023603_T_C	-0.279392	0.00322015	0.537344
TOMM22	chr22_38674615_G_A	0.392907	5.4486e-10	1.62016e-06
JOSD1	chr22_38514805_C_T	-0.137462	0.000282083	0.0960503
GTPBP1	chr22_38771161_C_A	0.226115	0.000811484	0.212765
AL021707.5	chr22_38376959_C_CAT	-0.207926	0.00343332	0.567931
AL021707.1	chr22_39545999_C_CGGTT	-0.32656	0.00502902	0.685648
AL021707.6	chr22_39491681_A_G	0.264481	0.000976106	0.264116
AL021707.7	chr22_38436753_T_A	-0.372377	0.000230889	0.072668
SUN2	chr22_38734959_C_T	0.389969	4.71794e-08	4.47484e-05
DNAL4	chr22_39475938_C_T	0.172099	0.00829058	0.830769
NPTXR	chr22_38849613_G_T	0.710683	1.10254e-07	0.00015581
CBX6	chr22_38603487_C_CA	0.185161	0.00149731	0.333294
APOBEC3B	chr22_38964502_G_<CN0>	-0.468061	2.93981e-10	7.39235e-07
APOBEC3C	chr22_39367598_A_G	-0.153078	8.09729e-05	0.0383877
APOBEC3D	chr22_38766179_AAAC_A	0.271153	0.000748254	0.221894
APOBEC3F	chr22_39031145_A_T	0.186273	0.000949868	0.248634
APOBEC3G	chr22_39090588_T_C	-0.307778	6.99071e-17	7.48587e-12
APOBEC3H	chr22_39099775_T_C	-0.497446	1.27174e-26	1.4545e-20
AL031846.2	chr22_39126660_G_A	-0.144534	0.000320432	0.111957
CBX7	chr22_39263768_C_T	-0.304596	6.04954e-05	0.0262242
PDGFB	chr22_39243848_G_T	0.443194	1.22312e-06	0.00146025
RPL3	chr22_39290801_G_A	0.192414	2.69113e-09	6.2977e-06
SYNGR1	chr22_39352907_G_A	0.473095	1.7693e-20	3.03119e-15
TAB1	chr22_39045198_C_T	-0.156142	0.00283117	0.520431
MIEF1	chr22_39557229_T_C	0.257718	0.000240327	0.0830447
ATF4	chr22_39512739_T_C	0.301185	6.76029e-11	2.84436e-07
RPS19BP1	chr22_39900374_A_G	0.113298	0.0134373	0.909786
CACNA1I	chr22_39260617_C_T	-0.268089	0.00466321	0.639579
GRAP2	chr22_39918156_C_T	0.113648	4.3155e-05	0.021581
Z82206.1	chr22_39890016_G_A	0.0966457	0.000262184	0.0801481
Z83847.1	chr22_39389193_G_C	-0.26027	0.0133853	0.874662
TNRC6B	chr22_39619488_C_T	-0.0667558	0.00112867	0.241217
ADSL	chr22_40215008_G_A	0.330962	7.99769e-08	9.1067e-05
AL022238.4	chr22_40019613_T_C	-0.446626	0.000836111	0.149885
SGSM3	chr22_39551185_C_CT	0.191453	0.000746751	0.128046
AL022238.2	chr22_40399238_A_G	-0.953591	1.63986e-41	1.76063e-32
AL031594.1	chr22_40420837_G_A	-0.299394	0.00351056	0.411152
MKL1	chr22_40405783_G_C	-0.288575	0.00476903	0.452596
SLC25A17	chr22_40422128_CAGGCAGAGGCAG_CAGGCAG	0.159601	0.0522835	0.979876
ST13	chr22_41561606_T_C	0.211749	4.56078e-06	0.00214533
XPNPEP3	chr22_41028061_A_G	0.455654	5.37039e-06	0.00174982
DNAJB7	chr22_40330745_C_T	0.204797	0.0140471	0.713174
RBX1	chr22_41254983_C_CA	-0.0962817	2.93281e-05	0.00858066
EP300	chr22_41082872_T_C	-0.26354	1.973e-05	0.00724372
L3MBTL2	chr22_40301585_T_G	0.103274	0.0144968	0.716428
AL035681.1	chr22_41231382_C_T	0.312049	1.31128e-05	0.00365355
CHADL	chr22_40682529_A_G	0.246578	0.0102782	0.629235
RANGAP1	chr22_40728988_C_T	-0.405004	7.33094e-05	0.0166866
ZC3H7B	chr22_42174842_C_T	0.12605	0.0111518	0.659162
TEF	chr22_41402516_A_G	-0.600072	1.00352e-21	7.48161e-16
TOB2	chr22_42423149_A_G	-0.124027	0.00291905	0.338775
PHF5A	chr22_41493359_A_T	-0.172636	1.24718e-07	0.000120966
ACO2	chr22_41968993_C_T	0.18494	0.00489269	0.47124
POLR3H	chr22_42142507_A_G	-0.28306	0.00160017	0.266476
PMM1	chr22_41777158_A_AT	0.401525	1.95393e-08	5.10902e-05
DESI1	chr22_41662842_G_A	-0.363872	1.41519e-10	3.95219e-07
XRCC6	chr22_41704414_CT_C	-0.242465	1.62663e-06	0.00167718
SNU13	chr22_41662842_G_A	-0.246782	3.90138e-07	0.000338981
C22orf46	chr22_41576618_A_AC	-0.428101	5.48449e-10	2.0493e-06
MEI1	chr22_41836573_C_T	0.593812	3.03617e-39	1.15008e-30
CCDC134	chr22_41678226_C_T	-0.362122	0.000568858	0.168993
SREBF2	chr22_42687459_G_A	-0.214887	0.00729159	0.739215
AL021453.1	chr22_41315352_G_GT	0.281348	0.000454877	0.126988
SHISA8	chr22_41930177_G_A	0.37721	2.00553e-07	0.000142974
TNFRSF13C	chr22_41902820_G_A	-1.12753	9.87418e-40	3.85264e-28
CENPM	chr22_41899246_C_G	-0.399357	2.16549e-15	1.49608e-10
WBP2NL	chr22_42176378_AG_A	-0.319763	1.7137e-08	2.46862e-05
NAGA	chr22_42050660_C_CA	0.41777	2.40604e-12	2.73186e-08
PHETA2	chr22_42141012_T_C	-0.46077	9.76947e-11	5.35679e-07
SMDT1	chr22_42098331_A_G	-1.19652	1.8205e-110	1.14001e-89
NDUFA6	chr22_42084417_G_A	1.04024	6.49934e-87	2.62127e-72
CYP2D6	chr22_42085396_G_C	0.45152	2.73886e-09	1.0989e-05
AC254562.3	chr22_42101898_AT_A	-0.314392	8.31649e-06	0.00532257
TCF20	chr22_42173993_C_T	-0.273223	6.4176e-05	0.0330026
Z83851.1	chr22_43110259_T_A	-0.196446	0.00640026	0.784182
LINC01315	chr22_42314997_G_C	0.344249	3.66987e-06	0.0041358
RRP7A	chr22_42501412_C_G	-0.712429	1.9497e-23	1.22573e-17
SERHL2	chr22_42553742_C_G	0.286476	0.000665185	0.243062
POLDIP3	chr22_43218310_C_G	0.376986	6.64627e-06	0.00724041
Z93241.1	chr22_41904244_C_G	-0.309698	0.000598261	0.260752
ATP5MGL	chr22_42668834_A_G	0.323061	1.35293e-05	0.0132622
CYB5R3	chr22_42639629_C_CAA	-0.322932	6.80669e-05	0.0463824
ARFGAP3	chr22_43842525_T_G	-0.200806	5.58378e-05	0.0355387
PACSIN2	chr22_42810944_A_C	-0.303322	9.20166e-09	3.18125e-05
TTLL1	chr22_42415642_T_C	-0.19025	0.00152363	0.514722
BIK	chr22_43110747_C_A	-0.446035	5.93113e-10	3.38419e-06
MCAT	chr22_43138788_T_C	-0.353791	2.12257e-07	0.000447153
TSPO	chr22_43153109_C_CTCTT	0.427068	1.40255e-16	8.72636e-12
TTLL12	chr22_43179768_A_C	-0.358186	3.65759e-13	2.8369e-09
Z97055.2	chr22_44408595_G_A	-0.281706	0.00135756	0.572905
SAMM50	chr22_43929868_A_G	-0.464911	3.92087e-06	0.00792486
PARVB	chr22_44025723_T_TTCTC	-0.799748	1.07724e-15	4.02156e-11
PARVG	chr22_44173323_G_A	0.388259	1.04159e-06	0.00237117
AL031595.2	chr22_44210854_ATT_A	-0.359925	3.11205e-08	9.9872e-05
RTL6	chr22_44459615_C_G	0.505433	6.44651e-11	2.20015e-07
PRR5	chr22_44666046_T_A	0.116172	0.000756745	0.451754
PRR5-ARHGAP8	chr22_45518550_C_CT	-0.390897	0.000693357	0.429946
ARHGAP8	chr22_44542415_C_T	0.17159	0.00283935	0.857979
NUP50-DT	chr22_45199374_G_A	-0.25505	7.84744e-06	0.0112334
NUP50	chr22_45252810_C_A	0.159406	3.77452e-05	0.0418437
KIAA0930	chr22_45251482_A_T	0.673096	1.61053e-41	8.14703e-33
FAM118A	chr22_45335658_C_T	-1.35376	2.34161e-39	4.34524e-32
SMC1B	chr22_45415170_C_G	-0.318946	5.01984e-06	0.00615944
RIBC2	chr22_45411653_G_C	-0.562583	4.64226e-17	1.18982e-12
ATXN10	chr22_45898359_C_G	-0.164027	0.00218941	0.753949
BX537318.1	chr22_46033113_G_A	0.323985	9.04035e-05	0.0751179
AL121672.3	chr22_45940323_C_A	-0.365195	0.00102148	0.448352
PRR34	chr22_46394132_G_T	-0.421989	0.006185	0.93925
PRR34-AS1	chr22_46090628_T_C	-0.308801	8.24071e-05	0.0705194
MIRLET7BHG	chr22_46050874_T_G	-0.28471	1.68955e-05	0.0155367
PPARA	chr22_46170291_C_G	-0.324775	8.62253e-05	0.0604097
CDPF1	chr22_46587708_A_G	-0.211114	0.00024431	0.141464
TTC38	chr22_45983106_AGGAT_AGGATGGAT	-0.181028	0.00196327	0.644454
GTSE1-DT	chr22_46467522_T_C	0.306194	0.00871194	0.965897
GTSE1	chr22_46687322_GC_G	-0.170994	0.000341909	0.201725
TRMU	chr22_46488591_G_A	0.139239	0.00393579	0.85285
CELSR1	chr22_46364584_C_G	1.03997	1.41687e-11	6.28758e-08
GRAMD4	chr22_46636070_C_T	0.450359	6.86388e-12	4.263e-08
CERK	chr22_46605830_G_A	0.348732	4.23085e-13	3.83234e-09
AL118516.1	chr22_46761324_G_C	-0.872581	8.61435e-62	1.50666e-52
TBC1D22A	chr22_45942855_C_CTG	-0.22085	8.5703e-05	0.0614801
TBC1D22A-AS1	chr22_46004980_CTTTTACTTTTTTCTTTT_C	0.210324	0.00106392	0.438131
LINC01644	chr22_47913616_T_C	0.278936	0.00237312	0.735801
Z97192.1	chr22_49621679_C_T	-1.10461	2.94249e-55	5.23801e-46
Z97192.2	chr22_49637024_G_A	-0.609173	9.86617e-15	2.75749e-10
C22orf34	chr22_49619754_G_T	-0.948369	1.88596e-45	3.38072e-36
Z98885.3	chr22_49763490_T_C	-0.195178	2.12167e-06	0.00413145
BRD1	chr22_48843951_T_C	0.104932	0.000893991	0.484682
Z98885.2	chr22_49067795_A_G	-0.562845	0.000125136	0.114473
ZBED4	chr22_49114160_A_G	-0.0898768	0.00421331	0.915213
AL671710.1	chr22_48949332_TTCCAGCCTCACTCCTCC_T	-0.225698	0.00209222	0.728326
ALG12	chr22_49580556_ACAC_A	-0.381052	0.000205328	0.149251
CRELD2	chr22_49920925_C_T	0.55303	2.62897e-14	1.64625e-09
BX539320.1	chr22_49568666_G_A	-0.394107	5.01377e-05	0.0551256
PIM3	chr22_49141661_T_TA	-0.16682	0.00039352	0.235912
MLC1	chr22_49528691_T_C	-0.241991	7.18008e-05	0.0652193
TRABD	chr22_50199743_G_C	-0.606189	6.91632e-12	1.13796e-07
AL022328.3	chr22_50190022_A_G	-0.213202	0.000337115	0.191456
AL022328.4	chr22_50241983_CAAAAAAAAAAAA_C	0.266564	0.00157342	0.550601
SELENOO	chr22_50200630_G_T	0.30828	1.161e-07	0.000335603
AL022328.1	chr22_50598205_A_G	0.31544	0.00600812	0.892802
AL022328.2	chr22_49695964_C_T	-0.555815	0.000115	0.0706562
TUBGCP6	chr22_50206892_T_TG	0.21681	2.06854e-05	0.0158845
HDAC10	chr22_50178227_T_C	-0.22074	8.12733e-06	0.00940589
MAPK12	chr22_49296811_G_A	-0.209863	0.000603975	0.277672
MAPK11	chr22_50270029_C_G	1.00826	4.11591e-27	9.73701e-21
PLXNB2	chr22_50219995_T_C	0.194241	0.00633695	0.873776
DENND6B	chr22_50314905_G_A	-0.590358	2.98685e-19	1.67894e-14
PPP6R2	chr22_50303075_C_T	-0.184862	1.04383e-05	0.0100298
SBF1	chr22_50463961_A_G	0.145104	0.00410608	0.68431
ADM2	chr22_50433750_A_G	0.285841	0.000380485	0.148527
MIOX	chr22_50597456_C_T	0.340519	0.000743768	0.249211
LMF2	chr22_50698666_G_A	0.140474	0.000924402	0.267623
NCAPH2	chr22_49556170_G_A	0.162951	0.00647363	0.769519
U62317.3	chr22_50637765_G_C	0.487246	0.00413178	0.648013
TYMP	chr22_50524928_G_C	0.53694	1.63891e-28	7.20624e-21
ODF3B	chr22_50528116_A_G	-0.208262	0.000895438	0.260521
U62317.2	chr22_50543225_AT_A	0.315628	6.43027e-05	0.0293232
KLHDC7B	chr22_50555070_C_T	-0.493504	8.01705e-12	7.61866e-08
CPT1B	chr22_50568287_G_A	-0.933241	4.38482e-34	3.46892e-26
CHKB	chr22_49709757_A_G	0.277545	0.000168911	0.0656508
CHKB-DT	chr22_50583688_C_A	-0.473519	0.000174378	0.0779781
MAPK8IP2	chr22_49989992_C_T	0.317389	0.00307404	0.5394
ARSA	chr22_50708587_A_G	0.382463	2.18144e-06	0.00211969
RABL2B	chr22_50057750_T_C	0.29929	0.0030171	0.526146

### Sheet: S2 Peruvian-specific eQTLs
eQTL variant	Gene	1KG PEL MAF	1KG EUR MAF
chr1_1183348_C_G	TTLL10	0.04118	0.0497
chr1_1228431_G_GGACA	UBE2J2	0.4647	0.04374
chr1_1554326_G_A	INTS11	0.1412	0.03777
chr1_1302224_T_C	CPTP	0.05882	0.04573
chr1_1442722_A_G	AL391244.3	0.1882	0.03877
chr1_1527957_C_T	SSU72	0.2294	0.02883
chr1_2577842_T_C	AL139246.3	0.2529	0.005964
chr1_6818898_C_T	GPR153	0.08235	0.02286
chr1_7901234_A_G	Z98884.1	0.4412	0.02485
chr1_7918265_T_C	UTS2	0.4412	0.02584
chr1_9109079_ATTTTTTTT_A	GPR157	0.1588	0.000994
chr1_9559497_G_GT	SLC25A33	0.1059	0.00497
chr1_11064632_T_C	MTOR	0.1	0.02584
chr1_19934553_C_A	OTUD3	0.1235	0.008946
chr1_20508105_G_A	MUL1	0.2941	0.01988
chr1_22645186_A_G	LUZP1	0.1235	0.008946
chr1_25592480_A_G	AL606491.1	0.2882	0.00994
chr1_25672281_A_T	MAN1C1	0.2118	0.00497
chr1_26729888_G_C	PAQR7	0.04706	0
chr1_26032731_A_T	PAFAH2	0.04118	0.002982
chr1_26244465_C_G	UBXN11	0.3353	0.002982
chr1_27089584_C_T	PIGV	0.07647	0
chr1_28064286_A_G	XKR8	0.07647	0.02684
chr1_28233556_G_A	DNAJC8	0.1706	0
chr1_28246570_G_A	ATP5IF1	0.1706	0
chr1_28246570_G_A	AL353622.1	0.1706	0
chr1_30876828_G_A	AL354919.1	0.1118	0.003976
chr1_32247598_A_G	LCK	0.4941	0.0328
chr1_32294550_C_T	HDAC1	0.4471	0
chr1_32656703_TC_T	ZBTB8OS	0.3647	0.03678
chr1_35574361_T_G	AC004865.2	0.2941	0.02485
chr1_40025239_G_T	CAP1	0.2588	0
chr1_40169695_CTT_C	AL050341.2	0.04118	0.001988
chr1_42673525_A_G	C1orf50	0.06471	0.0169
chr1_42673525_A_G	ERMAP	0.06471	0.0169
chr1_44794476_C_T	ARMH1	0.1824	0.01988
chr1_44768199_C_T	PTCH2	0.2941	0.01889
chr1_46041996_T_C	TMEM69	0.2706	0
chr1_46345125_A_G	MOB3C	0.06471	0
chr1_46695592_T_G	ATPAF1	0.03529	0.04672
chr1_52878324_G_C	ZYG11A	0.4588	0.01193
chr1_54272163_A_G	PARS2	0.06471	0
chr1_59814748_C_T	HOOK1	0.09412	0.04871
chr1_78235516_C_T	USP33	0.05294	0.01193
chr1_78572409_A_C	DNAJB4	0.04118	0
chr1_92736244_T_C	EVI5	0.07647	0.02485
chr1_94819570_G_A	SLC44A3	0.1941	0
chr1_95271605_A_T	TMEM56	0.2059	0
chr1_100772554_A_G	EXTL2	0.2647	0.03777
chr1_107963746_TTTTTG_T	VAV3	0.1	0.04374
chr1_109291417_A_G	PSRC1	0.4471	0.01292
chr1_111413221_C_T	ATP5PB	0.4059	0.000994
chr1_114397608_T_G	BCAS2	0.1294	0.003976
chr1_116561211_C_G	CD58	0.04118	0.01491
chr1_121486672_T_G	AC244021.1	0.04118	0.002982
chr1_146064212_C_T	NOTCH2NL	0.2647	0.0497
chr1_148989777_G_A	PDE4DIP	0.1824	0.04175
chr1_148989777_G_A	NBPF9	0.1824	0.04175
chr1_150887134_T_C	CTSS	0.1059	0
chr1_151448867_AAAACAAAC_A	PSMB4	0	0
chr1_153846647_C_T	IL6R	0.07647	0
chr1_156596404_C_A	GPATCH4	0.1706	0.001988
chr1_157150123_G_C	ETV3	0.1235	0.0169
chr1_159784260_C_T	DUSP23	0.2176	0.003976
chr1_160774019_A_G	LY9	0.04706	0.02982
chr1_168401022_A_G	AL023755.1	0.2176	0.04374
chr1_178790200_C_T	RALGPS2	0.08235	0.01392
chr1_178747261_A_G	AL449106.1	0.08235	0.000994
chr1_180085953_T_C	QSOX1	0.1059	0
chr1_184988987_T_A	RNF2	0.2471	0.04274
chr1_184988987_T_A	TRMT1L	0.2471	0.04274
chr1_187084058_C_G	ERVMER61-1	0.06471	0.0159
chr1_192662486_A_C	RGS1	0.3294	0.002982
chr1_205172301_G_T	DSTYK	0.03529	0.01491
chr1_211746935_A_G	LPGAT1	0.2294	0.002982
chr1_212398629_T_C	AL360091.3	0.2412	0.0169
chr1_212440415_A_ACCTTATT	NENF	0.4412	0.01491
chr1_223812389_C_CT	CAPN2	0.1882	0.003976
chr1_226348636_G_A	SRP9	0.1588	0.01392
chr1_225804242_T_C	EPHX1	0.1	0.01193
chr1_226630657_C_T	ITPKB-AS1	0.1	0
chr1_227900465_G_A	ARF1	0.2059	0.000994
chr1_228171929_G_A	GUK1	0.1176	0.03579
chr1_227997156_C_T	OBSCN	0.2647	0.00497
chr1_228216497_G_A	HIST3H2BB	0.07059	0.0338
chr1_232952064_T_A	SIPA1L2	0.1647	0.002982
chr1_236531362_C_T	LGALS8	0.2118	0.03082
chr1_239657658_C_A	CHRM3-AS2	0.1412	0.02684
chr1_247847919_A_G	TRIM58	0.1471	0.01491
chr2_7074451_CAT_TAT	AC010904.2	0.07143	0.0259
chr2_20622271_C_T	HS1BP3	0.1235	0.000994
chr2_26924638_C_T	AGBL5-AS1	0.3118	0
chr2_28786314_A_G	PPP1CB	0.03529	0.02584
chr2_37218442_G_A	NDUFAF7	0.3647	0.01292
chr2_37342888_C_T	PRKD3	0.3882	0.0338
chr2_44359988_C_T	PREPL	0.1176	0
chr2_46769065_G_A	ATP6V1E2	0.3118	0.003976
chr2_46657510_T_C	PIGF	0.3765	0.04374
chr2_46941458_C_A	MCFD2	0.2647	0.02187
chr2_61818467_T_C	FAM161A	0.1	0.03579
chr2_64050375_G_T	VPS54	0.1706	0.02087
chr2_73826095_G_A	STAMBP	0.2353	0.000994
chr2_74569909_C_CGT	C2orf81	0.3294	0.02286
chr2_85594833_C_T	TCF7L1	0.04706	0.03678
chr2_85613805_G_A	TMEM150A	0.4118	0
chr2_86083659_A_G	MRPL35	0.1765	0.002982
chr2_95716906_C_A	FAHD2A	0.1941	0.001988
chr2_97081697_G_A	FAHD2B	0.005882	0
chr2_97081697_G_A	ANKRD36	0.005882	0
chr2_97081697_G_A	AC092683.1	0.005882	0
chr2_99503173_G_T	MRPL30	0.3	0.01789
chr2_99225793_C_G	LYG2	0.3	0.02087
chr2_127081619_G_A	BIN1	0.1059	0.000994
chr2_135855891_T_C	R3HDM1	0.2176	0.02087
chr2_147220011_C_T	ACVR2A	0.3294	0.02087
chr2_153163815_C_T	FMNL2	0.4765	0.04473
chr2_162343856_C_G	GCA	0.4588	0.00994
chr2_171250767_G_A	TLK1	0.05882	0.02087
chr2_172208977_A_G	ITGA6	0.1588	0.000994
chr2_185546142_A_C	FSIP2	0.1471	0.00994
chr2_189465958_A_C	WDR75	0.05882	0.002982
chr2_189966438_AC_A	ORMDL1	0.07647	0.0159
chr2_195546700_G_C	AC104823.1	0.1941	0.0338
chr2_196279270_A_G	HECW2	0.04118	0.04473
chr2_199777136_T_A	C2orf69	0.4118	0.00994
chr2_202226436_C_G	AC064836.2	0.04706	0
chr2_203962315_G_A	ICOS	0.1	0.01193
chr2_207100124_G_A	NDUFS1	0.2588	0.01491
chr2_214796986_T_C	BARD1	0.06471	0.0159
chr2_216002988_G_A	MREG	0.1118	0.03579
chr2_216157227_T_C	XRCC5	0.2706	0.01988
chr2_216190939_T_C	LINC01963	0.06471	0.03976
chr2_219220228_G_A	ANKZF1	0.1529	0
chr2_220226870_G_A	STK11IP	0.05882	0.04274
chr2_222617694_T_G	FARSB	0.07059	0.01292
chr2_226782382_T_C	IRS1	0.2176	0.04076
chr2_231172169_G_A	HTR2B	0.08235	0.03777
chr2_237424986_G_A	COL6A3	0.2765	0.03976
chr2_239292437_G_A	HDAC4	0.05882	0.04871
chr2_239401815_C_T	AC062017.1	0.2235	0.000994
chr2_241014667_A_G	SNED1	0.08235	0.04473
chr3_3130332_A_T	CRBN	0.4706	0.02386
chr3_5189421_C_G	EDEM1	0.1588	0.02783
chr3_9836651_C_T	RPUSD3	0.2882	0.02187
chr3_14165122_C_G	LSM3	0.2176	0.006958
chr3_15957381_C_A	EAF1-AS1	0.4059	0.001988
chr3_32098954_G_A	GPD1L	0.2706	0.02485
chr3_32424425_C_T	CMTM7	0.04706	0.0169
chr3_32565069_C_A	CMTM6	0.1235	0.008946
chr3_32183778_A_G	CRTAP	0.06471	0.001988
chr3_33313361_G_T	FBXL2	0.1176	0
chr3_36934992_G_A	MLH1	0.05882	0.001988
chr3_38531786_T_C	EXOG	0.2471	0
chr3_43730568_C_T	ABHD5	0.08824	0.02386
chr3_48037076_A_C	SCAP	0.1647	0.01193
chr3_47840617_CAG_C	UQCRC1	0.08824	0.000994
chr3_50257119_A_G	GNAI2	0.4529	0.04175
chr3_50296196_T_C	U73166.1	0.4412	0.04274
chr3_50334957_G_GT	RASSF1	0.4765	0.0159
chr3_50159659_C_T	CYB561D2	0.4941	0.01292
chr3_50296800_T_A	NPRL2	0.4588	0.01093
chr3_50607727_A_G	HEMK1	0.4529	0.008946
chr3_51091683_A_C	MAPKAPK3	0.3824	0.000994
chr3_51582730_A_G	MANF	0.4353	0.002982
chr3_51864790_C_T	DUSP7	0.06471	0
chr3_53249638_T_G	TKT	0.3118	0
chr3_58232706_G_A	RPP14	0.1176	0.01789
chr3_64009125_G_A	PSMD6-AS2	0.1353	0.04374
chr3_67224425_A_T	KBTBD8	0.07059	0
chr3_68645609_AATATAT_A	EOGT	0.07647	0.008946
chr3_98531233_AT_A	CLDND1	0.2235	0.003976
chr3_100409844_C_G	NIT2	0.09412	0.04573
chr3_111536657_C_T	NECTIN3	0.1471	0.003976
chr3_114659813_A_G	ZBTB20-AS2	0.2176	0.01193
chr3_119248317_T_C	IGSF11	0.3059	0.0328
chr3_123931679_C_T	CCDC14	0.4529	0.01491
chr3_128931200_G_A	AC112484.3	0.09412	0
chr3_135746691_T_G	PPP2R3A	0.2529	0.000994
chr3_149616594_C_A	WWTR1	0.1941	0.00497
chr3_149742367_C_T	COMMD2	0.05294	0.01988
chr3_161344543_C_T	NMD3	0.1353	0.03181
chr3_179451716_C_T	GNB4	0.07059	0.00497
chr3_183025260_C_T	MCCC1	0.4294	0.03579
chr3_183584854_AG_A	KLHL6	0.1471	0.02982
chr3_183584854_AG_A	KLHL24	0.1471	0.02982
chr3_184174762_T_TG	AP2M1	0.3647	0.0169
chr3_195102267_T_A	XXYLT1	0.4	0.02087
chr4_2140323_C_T	C4orf48	0.05882	0.02982
chr4_3522527_C_T	LRPAP1	0.1353	0.03579
chr4_6688799_T_C	LINC002481	0.2059	0.0338
chr4_17507214_C_T	QDPR	0.2059	0.02485
chr4_17682142_C_T	DCAF16	0.05294	0.005964
chr4_25407872_G_A	PI4K2B	0.07647	0.007952
chr4_38861731_T_C	TLR1	0.1471	0.002982
chr4_40242945_TTGTGTGTG_T	PDS5A	0.2765	0.04573
chr4_42715098_C_CTTAT	ATP8A1	0.09412	0.03479
chr4_42709854_C_A	AC096734.2	0.05294	0.0169
chr4_48644013_G_A	OCIAD2	0.1294	0.01889
chr4_56531351_C_G	SRP72	0.2294	0
chr4_56823779_A_G	SPINK2	0.2941	0.01292
chr4_70731851_G_A	UTP3	0.3941	0.01988
chr4_71018497_T_C	RUFY3	0.4	0.01292
chr4_74157992_C_T	MTHFD2L	0.09412	0.04473
chr4_74163897_G_A	AC093677.2	0.09412	0.04473
chr4_83368297_C_T	ABRAXAS1	0.02941	0
chr4_86939360_T_C	AFF1	0.1235	0.005964
chr4_86939360_T_C	AC093827.4	0.1235	0.005964
chr4_111708115_A_G	AP1AR	0.1235	0.002982
chr4_113923061_G_A	CAMK2D	0.1824	0.01988
chr4_119855626_T_C	AC108866.1	0.2294	0
chr4_152643502_G_A	TMEM154	0.1706	0.007952
chr4_185933470_T_C	SORBS2	0.09412	0.000994
chr4_186193098_G_A	FAM149A	0.1529	0.003976
chr4_186220116_T_C	KLKB1	0.08824	0.00497
chr5_5448277_A_G	ICE1	0.4882	0.02584
chr5_7866708_T_C	FASTKD3	0.1471	0.02386
chr5_16813983_C_T	ZNF622	0.1706	0.01193
chr5_24012910_T_G	C5orf17	0.1176	0.001988
chr5_31470461_A_ACC	DROSHA	0.2133	0.02213
chr5_32632192_C_T	SUB1	0.2412	0.03877
chr5_32584224_C_T	NPR3	0.2412	0.01988
chr5_34837098_C_T	AC026801.2	0.09412	0
chr5_37528565_A_G	AC008957.1	0.1941	0.03579
chr5_41998999_C_T	FBXO4	0.2176	0.001988
chr5_42994255_T_A	ANXA2R	0.4882	0.001988
chr5_52727882_T_C	ITGA1	0.2706	0.02386
chr5_55910330_C_T	MTREX	0.1941	0.000994
chr5_54808438_C_T	PLPP1	0.3059	0.00497
chr5_69364216_A_T	SERF1B	0.08824	0.001988
chr5_69498181_A_G	SMN2	0.1647	0.02187
chr5_71386244_A_G	SERF1A	0.1941	0.01889
chr5_71383228_C_A	NAIP	0.1824	0
chr5_71645254_C_T	BDP1	0.08824	0.03479
chr5_74438205_CA_C	FOXD1	0.1176	0
chr5_73440201_G_A	BTF3	0.1353	0.03479
chr5_78381779_G_C	SCAMP1-AS1	0.07647	0.02584
chr5_95818323_G_A	GLRX	0.2882	0
chr5_97038918_A_G	AC009126.1	0.1	0.007952
chr5_100371344_T_C	FAM174A	0.4176	0.01789
chr5_112612787_G_A	APC	0.2588	0.000994
chr5_118865995_CGTGT_C	DTWD2	0.07059	0.04175
chr5_123571069_A_G	CSNK1G3	0.3824	0
chr5_136082632_C_T	SMAD5	0.2471	0
chr5_139476540_C_T	TMEM173	0.1706	0
chr5_140300442_A_G	PFDN1	0.1235	0.008946
chr5_141310049_A_C	TAF7	0.2	0.00994
chr5_141562612_A_C	PCDHGA10	0.3882	0.03579
chr5_142183746_C_T	HDAC3	0.3529	0.01292
chr5_142718922_A_G	ARHGAP26	0.1176	0.02087
chr5_148437343_G_A	AC114939.1	0.02353	0.000994
chr5_173560280_G_A	BOD1	0.1294	0.01491
chr5_177454785_G_T	GRK6	0.04118	0
chr5_180367711_T_G	GFPT2	0.04706	0.02684
chr5_181199030_G_A	TRIM7	0.05294	0.03181
chr5_181240769_C_T	RACK1	0.07647	0.04573
chr6_255732_A_G	DUSP22	0.2529	0.00994
chr6_3118718_C_T	BPHL	0.1529	0.007952
chr6_3999769_A_G	PRPF4B	0.2471	0.0159
chr6_5197292_AGT_A	LYRM4	0.1529	0.000994
chr6_5197292_AGT_A	FARS2	0.1529	0.000994
chr6_10209962_G_A	TMEM14C	0.05882	0.04473
chr6_19096647_G_A	NHLRC1	0.05882	0.02286
chr6_24708974_A_G	ACOT13	0.4176	0.02584
chr6_27726680_C_T	HIST1H4J	0.1353	0.00497
chr6_28375724_T_A	ZSCAN9	0.06471	0.04573
chr6_28450452_T_A	ZSCAN31	0.09412	0.00497
chr6_30036771_C_T	ZNRD1	0.08235	0.04473
chr6_30170113_T_C	PPP1R11	0.04118	0.01889
chr6_30448925_G_A	MRPS18B	0.1235	0
chr6_31389636_G_A	MICA	0.07059	0
chr6_31494871_G_T	MICB	0.08824	0.04672
chr6_31831076_G_A	DDAH2	0.1059	0
chr6_31818312_G_A	C6orf48	0.05882	0.002982
chr6_31732203_C_A	STK19	0.06471	0.001988
chr6_32129540_G_GAGACTTATGAGA	ATF6B	0.1235	0
chr6_32191414_C_T	PBX2	0.1059	0.003976
chr6_32850653_C_G	PSMB8	0.08235	0.02187
chr6_32921108_G_C	BRD2	0.2	0.01491
chr6_36993651_G_A	MTCH1	0.04706	0
chr6_37084684_C_T	PIM1	0.07059	0.04871
chr6_38334818_A_C	BTBD9	0.2176	0.02883
chr6_42093592_G_A	TBCC	0.1176	0.02982
chr6_43064943_G_A	CUL7	0.2529	0.03579
chr6_63299840_T_C	PTP4A1	0.05882	0
chr6_70867289_A_G	B3GAT2	0.2	0.02584
chr6_73418726_C_A	DDX43	0.2765	0.001988
chr6_73419713_A_G	OOEP	0.2765	0.002982
chr6_75272050_T_G	TMEM30A	0.05882	0.007952
chr6_75752585_G_T	MYO6	0.06471	0.00994
chr6_79257382_G_A	HMGN3-AS1	0.1235	0.02584
chr6_82274702_A_G	TPBG	0.08824	0.0328
chr6_82551960_G_A	RWDD2A	0.2059	0.0169
chr6_82974308_T_A	CYB5R4	0.07647	0
chr6_86445022_A_G	GJB7	0.2059	0.008946
chr6_89364308_G_T	UBE2J1	0.2353	0.00497
chr6_89383750_C_T	RRAGD	0.2353	0.008946
chr6_108079807_G_C	FOXO3	0.4235	0.02087
chr6_109851505_G_A	CD164	0.07059	0
chr6_111233405_CA_C	MFSD4B	0.2588	0.0159
chr6_111797288_T_G	TRAF3IP2	0.1824	0.001988
chr6_112016707_G_T	WISP3	0.2235	0.04871
chr6_116577159_A_C	RWDD1	0.1176	0.02982
chr6_116499767_G_A	RSPH4A	0.1118	0
chr6_125489345_C_T	TRMT11	0.06471	0.008946
chr6_133947149_CT_C	TBPL1	0.05294	0.003976
chr6_136821748_C_G	PEX7	0.07059	0.001988
chr6_138774936_T_TTTTTGTTTTG	CCDC28A	0.09412	0.002982
chr6_149568729_G_A	ZC3H12D	0.1412	0
chr6_152674560_T_C	SYNE1	0.05882	0.000994
chr6_158170446_A_G	GTF2H5	0.4824	0.03777
chr6_159057276_C_T	RSPH3	0.4176	0.03479
chr6_160742217_G_T	TCP1	0.1412	0.02982
chr7_1558159_C_T	PSMG3	0.06471	0.00994
chr7_1885637_G_A	MAD1L1	0.2588	0.04076
chr7_2145722_G_T	MRM2	0.04118	0.0338
chr7_2283638_G_A	SNX8	0.1529	0
chr7_7566908_G_C	AC004982.2	0.06471	0.0497
chr7_11019664_T_G	PHF14	0.1059	0
chr7_17892812_T_C	SNX13	0.2118	0.003976
chr7_19708760_T_C	TWISTNB	0.1	0
chr7_23031709_G_A	FAM126A	0.1118	0.01392
chr7_23276633_C_G	NUPL2	0.04706	0.03181
chr7_25157417_G_T	C7orf31	0.05882	0.00497
chr7_26126048_C_T	CBX3	0.1059	0.0169
chr7_26327070_C_A	SNX10	0.1412	0.02087
chr7_29056157_A_G	CHN2	0.3294	0.03082
chr7_37182023_G_GA	ELMO1	0.3412	0.0328
chr7_69083706_G_T	AUTS2	0.1118	0.03976
chr7_72736155_T_C	POM121	0.3471	0.04274
chr7_73873055_C_T	DNAJC30	0.08824	0.0497
chr7_74306431_G_A	CLIP2	0.1647	0
chr7_86873059_T_C	KIAA1324L	0.05882	0.01491
chr7_91527122_CT_C	AC007566.1	0.1412	0.000994
chr7_94757687_C_T	CASD1	0.02941	0
chr7_97149203_C_G	SDHAF3	0.3176	0.00497
chr7_98141908_A_G	LMTK2	0.1176	0.04672
chr7_99404002_C_T	ARPC1B	0.08824	0.01988
chr7_99490624_CTTTTTTTTT_C	BUD31	0.09412	0.02286
chr7_99751122_T_C	ZSCAN25	0.1176	0.002982
chr7_100408834_G_A	STAG3	0.4941	0.00497
chr7_100629730_TTTAC_T	PVRIG	0.4235	0.01093
chr7_102400315_A_G	LRRC17	0.1	0
chr7_120871407_T_C	ING3	0.09412	0.000994
chr7_133046571_G_T	CHCHD3	0.4706	0.01491
chr7_135977242_C_T	MTPN	0.3824	0.005964
chr7_139067538_A_G	ZC3HAV1	0.4118	0
chr7_141935101_A_T	SSBP1	0.1235	0.02783
chr7_142345782_G_T	TRBV4-2	0	0
chr7_142345782_G_T	TRBV6-2	0	0
chr7_141737846_T_TC	TRBV12-4	0.1	0.005964
chr7_143453395_T_G	EPHA1-AS1	0.1176	0.007952
chr7_150378067_T_C	REPIN1	0.06471	0.02883
chr7_154907648_C_T	PAXIP1-AS1	0.04706	0.02783
chr7_156664330_G_A	RNF32	0.2706	0.0497
chr8_1844545_G_A	ARHGEF10	0.1294	0.001988
chr8_1842062_G_A	KBTBD11-OT1	0.1353	0.001988
chr8_1844545_G_A	KBTBD11	0.1294	0.001988
chr8_6589358_C_T	ANGPT2	0.1176	0
chr8_8869947_T_G	MFHAS1	0.1765	0.01491
chr8_21061129_T_C	DOK2	0.04118	0
chr8_22579211_T_G	PDLIM2	0.1529	0.01491
chr8_26408645_G_A	BNIP3L	0.3	0.003976
chr8_28607076_T_C	FZD3	0.2059	0.03777
chr8_30038334_C_T	SARAF	0.1529	0.01292
chr8_30774030_G_T	PPP2CB	0.4294	0.0338
chr8_32645557_A_T	RNF122	0.3529	0.02286
chr8_38162722_C_A	PLPP5	0.005882	0
chr8_41452954_T_A	GOLGA7	0.4294	0.03678
chr8_42792062_C_A	RNF170	0.3471	0.02982
chr8_42938507_G_A	HGSNAT	0.4706	0.0328
chr8_73012893_A_G	TERF1	0.2176	0
chr8_74302163_A_G	GDAP1	0.1412	0.01789
chr8_93895570_T_C	AC084346.2	0.1176	0.007952
chr8_96464113_C_T	PTDSS1	0.2294	0.003976
chr8_97280551_T_C	TSPYL5	0.07059	0.003976
chr8_99282765_G_A	STK3	0.04118	0
chr8_121201681_C_G	MRPL13	0.07647	0.01093
chr8_124944420_T_C	SQLE	0.1176	0.01491
chr8_142979537_T_C	LY6E	0.1294	0.02883
chr8_143878085_C_T	TIGD5	0.04706	0.04374
chr8_144416810_A_C	DGAT1	0.3	0.002982
chr8_144720305_C_CG	ZNF517	0.1235	0.02783
chr9_3821400_C_T	AL354977.2	0.1824	0.01193
chr9_4300684_A_T	GLIS3	0.2941	0.001988
chr9_4600541_T_C	SLC1A1	0.1235	0.02584
chr9_6189732_A_AT	UHRF2	0.04706	0
chr9_7799787_C_T	DMAC1	0.05882	0.03181
chr9_20655648_C_G	FOCAD	0.08824	0
chr9_27897934_C_T	PLAA	0.07059	0.000994
chr9_35567248_T_C	CD72	0.09412	0.03877
chr9_35567248_T_C	CCDC107	0.09412	0.03877
chr9_41084247_G_A	FAM95B1	0.1353	0
chr9_63783137_C_A	AL512625.3	0.005882	0
chr9_78110289_G_A	GNAQ	0.2647	0.04274
chr9_78292529_C_T	CEP78	0.2412	0.03777
chr9_85814480_C_A	AGTPBP1	0.07059	0
chr9_89701450_A_G	GADD45G	0.2118	0.02584
chr9_89701450_A_G	AL606807.1	0.2118	0.02584
chr9_94354060_A_C	AL691447.2	0.4706	0.04871
chr9_94621790_C_T	FBP1	0.1118	0.03479
chr9_97247021_C_T	CCDC180	0.1824	0.002982
chr9_113102782_A_C	ZNF883	0.1824	0.02684
chr9_113957085_C_G	ZNF618	0.06471	0
chr9_120845615_AG_A	FBXW2	0.2765	0.000994
chr9_121381087_G_C	CNTRL	0.1176	0.000994
chr9_124360479_C_G	NEK6	0.1647	0.04374
chr9_126805553_A_C	ZBTB43	0.07059	0.01093
chr9_127720162_T_C	AL162426.1	0.04706	0
chr9_127720162_T_C	TTC16	0.04706	0
chr9_127720162_T_C	PTRH1	0.04706	0
chr9_127720162_T_C	TOR2A	0.04706	0
chr9_127944974_T_C	PIP5KL1	0.03529	0.001988
chr9_128013840_A_G	ZDHHC12	0.08824	0.04175
chr9_131668675_T_A	RAPGEF1	0.05882	0
chr9_132283232_A_T	SETX	0.08235	0.03082
chr9_135940332_C_A	C9orf163	0.06471	0
chr9_136888810_G_A	TPRN	0.05294	0
chr9_137243760_G_A	TUBB4B	0.1471	0.000994
chr10_312179_T_C	ZMYND11	0.1118	0
chr10_996041_C_G	GTPBP4	0.1529	0.01491
chr10_5792688_C_A	ASB13	0.3235	0.01093
chr10_6239252_A_C	AL137145.2	0.1882	0
chr10_12592222_G_A	CAMK1D	0.2176	0.01392
chr10_17127078_A_G	CUBN	0.3706	0.003976
chr10_17130222_T_A	AC067747.1	0.3824	0.005964
chr10_38601704_T_C	ZNF25	0.3059	0.002982
chr10_47293808_C_T	GDF10	0.1941	0.01988
chr10_51639818_A_G	CSTF2T	0.05882	0.01093
chr10_56298565_G_T	ZWINT	0.1353	0.00497
chr10_70766923_A_G	PCBD1	0.1353	0
chr10_71724514_G_T	CDH23	0.1176	0.007952
chr10_74525829_G_A	AC022400.6	0.1706	0.000994
chr10_74272504_G_C	ADK	0.1294	0.01988
chr10_80435074_T_C	AL135925.1	0.05294	0.03579
chr10_86244013_C_T	WAPL	0.2176	0.03678
chr10_88775296_AATTT_A	ANKRD22	0.2176	0
chr10_97438625_A_C	EXOSC1	0.2176	0
chr10_97616918_A_G	MORN4	0.2118	0.00497
chr10_97917971_C_T	GOLGA7B	0.1059	0.00497
chr10_101880168_A_C	NPM3	0.1	0
chr10_103483750_C_T	CALHM2	0.1882	0.002982
chr10_103918332_C_A	STN1	0.1412	0.02584
chr10_110810794_C_T	RBM20	0.2824	0.02684
chr10_110939104_T_C	BBIP1	0.3941	0.02584
chr10_115626035_A_C	FAM160B1	0.01765	0
chr10_117386349_T_G	AL391988.1	0.1941	0.002982
chr10_118669834_T_TA	CACUL1	0.1529	0.003976
chr10_120791463_G_A	SEC23IP	0.07647	0
chr11_364254_A_G	B4GALNT4	0.1765	0.03479
chr11_1229353_C_T	TOLLIP	0.1412	0.0497
chr11_2210133_G_A	BRSK2	0.2588	0.03181
chr11_2291240_G_A	TSPAN32	0.2176	0.01491
chr11_4072732_G_A	RHOG	0.3235	0.0338
chr11_4101565_C_G	RRM1	0.1706	0.01491
chr11_17074420_T_A	RPS13	0.2706	0.00497
chr11_17259003_A_G	NCR3LG1	0.2647	0.006958
chr11_57742218_G_A	SELENOH	0.3353	0.003976
chr11_57913566_CA_C	CTNND1	0.3412	0.0159
chr11_59746911_C_T	STX3	0.2529	0.008946
chr11_64149771_A_G	PPP1R14B	0.3588	0
chr11_65027780_TTA_T	SNX15	0.4588	0
chr11_65571907_G_A	FAM89B	0.06471	0.04771
chr11_67131021_G_A	AP001107.9	0.3588	0.03777
chr11_67418253_C_G	RAD9A	0.4471	0.003976
chr11_67086714_CA_CAA	TMEM134	0.07738	0.0497
chr11_67244294_A_G	AIP	0.05882	0.04274
chr11_67583826_G_A	GSTP1	0.4765	0.003976
chr11_69069784_C_G	TPCN2	0.3176	0.01292
chr11_72078252_C_T	NUMA1	0.4412	0.002982
chr11_74387600_G_T	PGM2L1	0.2294	0.02982
chr11_74939190_A_G	ARRB1	0.1529	0
chr11_77260329_G_C	PAK1	0.1529	0.03579
chr11_85854302_AGTT_A	SYTL2	0.09412	0.02187
chr11_95198454_G_A	ENDOD1	0.1118	0.00497
chr11_104750756_C_T	CASP4	0.08824	0.03678
chr11_111440596_C_T	TIMM8B	0.1706	0
chr11_115217348_A_C	CADM1	0.2588	0.01889
chr11_122904519_T_C	JHY	0.09412	0.03877
chr11_123068632_T_C	HSPA8	0.1235	0.0338
chr12_6214227_C_A	CD9	0.4529	0.007952
chr12_6445019_C_T	CD27	0.1588	0.00497
chr12_6753126_A_G	MLF2	0.1765	0.02386
chr12_6873241_C_T	SPSB2	0.1176	0
chr12_6916911_G_A	PHB2	0.05882	0
chr12_8742483_A_G	NECAP1	0.2118	0.02883
chr12_8246198_G_C	LINC02449	0.1235	0.01988
chr12_12487361_GA_G	DUSP16	0.1765	0.03777
chr12_31731898_G_A	AC023157.3	0.07059	0.02684
chr12_38516061_T_G	ALG10B	0.1941	0.04076
chr12_39977709_C_A	SLC2A13	0.2059	0.0328
chr12_47720978_C_G	SLC48A1	0.3824	0.04771
chr12_49843065_T_C	NCKAP5L	0.07647	0.000994
chr12_49843065_T_C	BCDIN3D	0.07647	0.000994
chr12_51256841_T_C	BIN2	0.3059	0.0159
chr12_52642855_A_G	KRT73-AS1	0.3882	0.003976
chr12_53676141_G_A	ATP5MC2	0.1824	0.002982
chr12_55723916_C_G	BLOC1S1	0.1176	0.04573
chr12_55723916_C_G	RDH5	0.1176	0.04573
chr12_55990379_G_T	SUOX	0.2706	0
chr12_56204020_A_G	AC073896.2	0.2824	0.01093
chr12_56032762_G_A	CS	0.04706	0.000994
chr12_56594821_G_A	PAN2	0.05882	0
chr12_57100577_T_G	PRIM1	0.2765	0.02187
chr12_57560307_A_G	ARHGAP9	0.3059	0.000994
chr12_68863726_T_C	MDM2	0.08824	0
chr12_69476843_T_G	FRS2	0.2	0.02584
chr12_70319159_ATGTT_A	AC025159.1	0.1941	0.03777
chr12_82706578_A_G	TMTC2	0.2118	0.01093
chr12_88147818_T_G	CEP290	0.1529	0.01292
chr12_88143238_A_C	TMTC3	0.1353	0
chr12_93737348_G_T	CRADD	0.1941	0.00994
chr12_96825631_A_G	CCDC38	0.05882	0.000994
chr12_95761799_A_T	LTA4H	0.3353	0
chr12_96891942_T_C	NEDD1	0.1176	0
chr12_102204694_A_G	WASHC3	0.08235	0
chr12_103781161_G_A	NT5DC3	0.2471	0.03877
chr12_109463414_T_C	KCTD10	0.3471	0
chr12_110057422_C_T	ANKRD13A	0.2529	0.001988
chr12_110167179_T_C	ARPC3	0.2588	0.02087
chr12_113207426_A_G	DTX1	0.4118	0
chr12_123028189_C_T	RILPL2	0.07059	0
chr12_123660246_T_C	DDX55	0.1176	0.0169
chr12_123737249_G_A	GTF2H3	0.09412	0.001988
chr12_131924003_G_T	ULK1	0.2588	0.03479
chr12_132148725_C_T	DDX51	0.1471	0.03678
chr12_132754873_G_C	ANKLE2	0.3294	0.04871
chr12_132841216_T_C	CHFR	0.2529	0.0338
chr13_20522801_T_C	CRYL1	0.05882	0.000994
chr13_20972957_G_A	LATS2-AS1	0.3294	0.04573
chr13_26253031_C_T	RNF6	0.09412	0.000994
chr13_27138649_A_G	RPL21	0.1235	0
chr13_29935937_C_T	UBL3	0.1882	0
chr13_35130061_G_T	NBEA	0.1118	0.00994
chr13_37005941_C_A	EXOSC8	0.05882	0.002982
chr13_48018829_AATATTTGTTT_A	NUDT15	0.2176	0.0159
chr13_48256254_A_G	ITM2B	0.09412	0
chr13_50935853_A_G	RNASEH2B-AS1	0.08824	0.02286
chr13_51429125_G_C	INTS6-AS1	0.3059	0.007952
chr13_76992279_C_T	CLN5	0.1882	0.03777
chr13_77027306_T_C	FBXL3	0.2235	0.04573
chr13_97467986_A_C	RAP2A	0.2706	0.02982
chr13_99866380_C_T	CLYBL	0.08235	0.02684
chr13_113176492_T_C	CUL4A	0.06471	0.000994
chr13_113281897_C_T	LAMP1	0.1059	0.003976
chr14_20401004_G_A	TEP1	0.04706	0
chr14_20477329_T_C	PNP	0.1824	0.02386
chr14_21702168_A_T	SUPT16H	0.04706	0
chr14_23986439_A_G	DHRS4L2	0.07059	0.04076
chr14_49443281_C_T	ARF6	0.2412	0.002982
chr14_52531567_G_C	TXNDC16	0.07647	0
chr14_52796983_C_T	GPR137C	0.1706	0.005964
chr14_52678171_C_T	AL133453.1	0.07059	0
chr14_52675574_C_CAT	ERO1A	0.07059	0
chr14_54494189_A_G	CGRRF1	0.07647	0.00497
chr14_61285424_T_C	AL359220.1	0.05882	0.02187
chr14_64686548_C_T	AL122035.2	0.1882	0
chr14_64546066_G_A	ZBTB25	0.1412	0
chr14_64910892_G_A	RAB15	0.1	0.0159
chr14_67323614_T_A	ATP6V1D	0.2706	0.04274
chr14_67730875_A_C	PIGH	0.1471	0
chr14_73274009_C_T	AC004846.2	0.1059	0
chr14_74619366_T_C	AREL1	0.1765	0.02386
chr14_81500386_C_T	SEL1L	0.4059	0.003976
chr14_88043466_T_A	LINC01146	0.1765	0.005964
chr14_89569533_G_A	FOXN3-AS2	0.08235	0.006958
chr14_95530405_T_C	SNHG10	0.3941	0.01093
chr14_103917079_C_T	ATP5MPL	0.07059	0.0328
chr14_103718010_T_C	TDRD9	0.2412	0.02485
chr14_105163968_G_A	NUDT14	0.2353	0
chr15_30778258_T_G	GOLGA8Q	0.2118	0
chr15_32653876_C_G	LINC02256	0.2412	0.00994
chr15_40856318_G_A	SPINT1-AS1	0.06471	0
chr15_41565861_G_A	JMJD7-PLA2G4B	0.4059	0
chr15_41892485_G_A	AC020659.1	0.08824	0.01988
chr15_42173047_A_G	STARD9	0.4	0
chr15_43148458_G_A	STRC	0.1235	0.001988
chr15_44727914_A_G	TRIM69	0.3765	0.04076
chr15_48940905_G_A	EID1	0.1294	0.005964
chr15_51395053_G_A	AC023906.3	0.2294	0.04076
chr15_52270628_G_GTATGTGTA	MYO5C	0.05294	0.02584
chr15_55464159_A_T	RAB27A	0.08235	0
chr15_55997038_C_A	NEDD4	0.2235	0.02485
chr15_57324757_G_A	ZNF280D	0.2294	0.01392
chr15_64634852_A_G	FAM96A	0.03529	0
chr15_66259728_G_C	DIS3L	0.1	0.04771
chr15_69189291_G_A	GLCE	0.09412	0.02087
chr15_72175298_G_A	PKM	0.2412	0.00497
chr15_72359439_G_A	HEXA	0.1824	0.04473
chr15_72756215_G_A	ADPGK-AS1	0.05294	0.04374
chr15_72736386_C_T	ADPGK	0.05882	0.04374
chr15_74846370_G_A	FAM219B	0.1353	0.000994
chr15_74979266_A_G	C15orf39	0.1765	0.03877
chr15_80147723_C_T	FAH	0.2647	0.001988
chr15_84910663_G_C	UBE2Q2L	0.2941	0
chr15_88854390_G_A	ACAN	0.05294	0.001988
chr16_465221_A_T	CAPN15	0.2235	0.02783
chr16_942289_T_A	SOX8	0.1529	0
chr16_1335701_CCA_C	BAIAP3	0.2471	0
chr16_2208766_G_A	AC106820.3	0.1706	0.01789
chr16_2961222_T_C	MMP25	0.1529	0.002982
chr16_3027520_C_A	MMP25-AS1	0.1765	0
chr16_3037039_G_T	IL32	0.2059	0.01889
chr16_3902616_C_T	AC108134.2	0.07059	0.01093
chr16_3372949_A_G	ZNF597	0.3824	0.02485
chr16_4292921_A_AT	LINC01569	0.2471	0.01193
chr16_4423903_T_C	DNAJA3	0.05882	0.01392
chr16_4471463_C_A	NMRAL1	0.1412	0.0497
chr16_4496864_A_AT	CDIP1	0.1294	0.03777
chr16_8522547_T_G	METTL22	0.04118	0.006958
chr16_8831199_G_A	AC022167.1	0.4353	0.04771
chr16_10895362_C_G	CIITA	0.2765	0.007952
chr16_12814273_C_T	CPPED1	0.1118	0.0328
chr16_15880785_A_T	FOPNL	0.1824	0.04573
chr16_19797032_C_T	KNOP1	0.04118	0.03777
chr16_21364033_G_A	TMEM159	0.06471	0.00994
chr16_22591190_A_T	NPIPB4	0.3235	0.00994
chr16_22615026_G_A	NPIPB5	0.3235	0.008946
chr16_28934248_C_T	EIF3CL	0.07059	0.01193
chr16_30484331_G_A	ITGAL	0.2471	0.04473
chr16_32387204_T_C	SLC5A2	0.07059	0.02386
chr16_53271676_A_G	CHD9	0.2353	0.008946
chr16_56457396_A_G	NUDT21	0.1353	0.005964
chr16_56682411_G_T	MT1X	0.2706	0.02883
chr16_57124122_C_T	CPNE2	0.1235	0.01889
chr16_57504782_C_T	DOK4	0.3941	0.02883
chr16_58601690_C_T	SETD6	0.05294	0.00994
chr16_58719857_G_A	GOT2	0.3824	0.001988
chr16_67240617_C_T	FBXL8	0.05294	0
chr16_67357078_A_C	ATP6V0D1	0.07647	0.006958
chr16_66696603_TCGCCGC_TCGC	ENKD1	0.1125	0.04691
chr16_67776711_G_A	CENPT	0.05882	0
chr16_68000860_G_C	SLC12A4	0.1059	0
chr16_68000860_G_C	DPEP2	0.1059	0
chr16_70583194_A_G	COG4	0.2471	0.008946
chr16_71464292_A_G	CMTR2	0.07647	0.005964
chr16_74306778_C_T	AC009120.5	0.1529	0.002982
chr16_77722604_G_T	NUDT7	0.1471	0
chr16_78894778_T_C	MAF	0.2706	0.006958
chr16_79025272_G_A	AC009159.3	0.08824	0.000994
chr16_83905138_G_A	MLYCD	0.1706	0.03976
chr16_83904594_A_G	OSGIN1	0.1706	0.04374
chr16_87681532_G_T	KLHDC4	0.1235	0.003976
chr16_89240233_G_A	AC135782.3	0.1529	0.01789
chr16_89214406_A_T	ZNF778	0.1824	0.02783
chr16_90018487_C_G	GAS8	0.07647	0.0497
chr16_90013161_G_C	DBNDD1	0.08235	0.04573
chr17_525007_A_G	VPS53	0.3471	0.001988
chr17_4006871_A_G	UBE2G1	0.2176	0.001988
chr17_4996150_G_A	CAMTA2	0.2529	0.02883
chr17_7042968_T_C	SLC16A13	0.4647	0.02286
chr17_7040410_C_T	SLC16A11	0.4353	0.0169
chr17_7932052_T_G	RNF227	0.05882	0.007952
chr17_8197349_C_T	VAMP2	0.2235	0.00994
chr17_8180835_CAAAAAAAAAAAAAAA_C	TMEM107	0.06471	0.008946
chr17_9224195_A_G	NDEL1	0.1765	0.02286
chr17_10094475_T_C	GAS7	0.2529	0
chr17_10739283_C_T	MYH3	0.05882	0.04672
chr17_17996014_GGTTTTTTT_G	FLII	0.07647	0.02883
chr17_19023919_A_C	AC007952.7	0.2235	0.03181
chr17_19238572_A_G	AC007952.4	0.3059	0.000994
chr17_19023630_G_A	GRAPL	0.1882	0.02982
chr17_28822864_T_C	PROCA1	0.07647	0.04175
chr17_28822864_T_C	RPL23A	0.07647	0.04175
chr17_28528297_A_G	DHRS13	0.2235	0.001988
chr17_36522517_GA_G	PIGW	0.06471	0.006958
chr17_36642611_C_T	AC243585.2	0.3647	0.01889
chr17_40441860_T_C	STARD3	0.07059	0
chr17_42642990_TC_T	ATP6V0A1	0.06471	0
chr17_43430490_C_T	RPL27	0.07059	0
chr17_43927667_C_T	LINC01976	0.2941	0.03877
chr17_50702640_A_G	AC005921.2	0.1412	0.000994
chr17_50773427_C_T	ANKRD40	0.1412	0
chr17_51149056_G_A	NME2	0.04706	0.04771
chr17_59677435_T_TA	AC025048.4	0.1588	0.000994
chr17_63610345_T_A	CYB561	0.1176	0
chr17_63610345_T_A	ACE	0.1176	0
chr17_63610345_T_A	DCAF7	0.1176	0
chr17_63610345_T_A	TACO1	0.1176	0
chr17_63610345_T_A	MAP3K3	0.1176	0
chr17_67959508_T_C	C17orf58	0.3118	0
chr17_68245401_CT_CTT	AC005332.8	0.1824	0.02424
chr17_68248119_G_C	AMZ2	0.1824	0.01292
chr17_68267997_C_G	SLC16A6	0.1882	0.01292
chr17_73092704_C_T	SLC39A11	0.1059	0.01392
chr17_73600952_CA_C	SDK2	0.09412	0.001988
chr17_75271692_G_A	MRPS7	0.08824	0.001988
chr17_76643729_A_G	ST6GALNAC1	0.08235	0.04076
chr17_77142300_C_T	SEC14L1	0.09412	0.01789
chr17_78510691_A_C	DNAH17	0.08824	0.01491
chr17_81102475_C_T	NPLOC4	0.07647	0
chr17_81465375_C_T	CSNK1D	0.1882	0.03479
chr18_3261738_C_G	MYOM1	0.1059	0.03082
chr18_9751086_G_A	RAB31	0.04706	0.00497
chr18_12375872_C_G	AFG3L2	0.2294	0.03678
chr18_22854705_T_C	RBBP8	0.05882	0.007952
chr18_23573978_G_T	NPC1	0.1412	0.02187
chr18_23912235_G_C	AC010754.1	0.4588	0.02883
chr18_24009380_G_A	TTC39C	0.4706	0.0338
chr18_35254222_T_G	ZSCAN30	0.1412	0.03579
chr18_46126152_G_A	HAUS1	0.07059	0.000994
chr18_54508105_T_C	MBD2	0.05294	0.000994
chr18_70182545_A_G	RTTN	0.08235	0.03082
chr19_455285_G_A	SHC2	0.1882	0.04076
chr19_1920240_G_A	ATP8B3	0.3176	0.01889
chr19_1860596_G_A	ABHD17A	0.07059	0.01889
chr19_2151511_G_C	AP3D1	0.1647	0.03479
chr19_2185652_C_T	SF3A2	0.07647	0.04771
chr19_2129707_A_G	PLEKHJ1	0.07647	0.04771
chr19_2256754_G_C	JSRP1	0.4882	0.03976
chr19_2280797_C_A	OAZ1	0.3059	0.01093
chr19_3207867_G_T	NCLN	0.1471	0
chr19_3106947_G_A	HMG20B	0.3941	0.03181
chr19_3378354_C_A	ZFR2	0.1647	0.007952
chr19_6472236_A_G	DENND1C	0.2706	0.04573
chr19_7919338_T_G	TGFBR3L	0.4412	0.0159
chr19_9081561_C_T	NDUFA7	0.1588	0.02087
chr19_8552222_G_A	MYO1F	0.2294	0.03579
chr19_9407782_C_T	ZNF426-DT	0.1647	0
chr19_9838476_G_A	PIN1	0.1529	0.00497
chr19_10099073_A_G	ANGPTL6	0.1059	0.007952
chr19_10928608_G_A	YIPF2	0.09412	0
chr19_10899033_GT_G	TIMM29	0.1412	0.03877
chr19_11498847_T_C	ECSIT	0.1647	0.03877
chr19_12227519_T_C	ZNF823	0.2059	0
chr19_12764993_A_C	TNPO2	0.1059	0.01789
chr19_12727615_G_A	FARSA	0.1059	0.007952
chr19_13155339_G_A	STX10	0.2059	0.0169
chr19_14048724_C_T	IL27RA	0.06471	0.002982
chr19_14388802_G_C	ADGRE2	0.1647	0.02584
chr19_17407483_C_T	BST2	0.04706	0.01889
chr19_17932936_A_G	RPL18A	0.1294	0.003976
chr19_17932936_A_G	CCDC124	0.1294	0.003976
chr19_18004942_G_A	KCNN1	0.05294	0.01988
chr19_18169270_C_T	MPV17L2	0.1235	0
chr19_19194456_G_A	RFXANK	0.06471	0.02982
chr19_19818857_G_A	ATP13A1	0.2118	0.02286
chr19_19678036_T_C	ZNF101	0.1647	0.02982
chr19_19750037_C_G	ZNF14	0.3471	0.04871
chr19_19956452_G_A	ZNF253	0.2529	0.04573
chr19_20068602_A_T	ZNF682	0.2706	0.006958
chr19_23004640_T_C	ZNF91	0.2706	0.003976
chr19_29603956_C_T	POP4	0.1471	0
chr19_34436724_A_G	UBA2	0.2412	0.03181
chr19_35545318_C_G	TMEM147-AS1	0.08235	0
chr19_36105181_T_G	CLIP3	0.1118	0.02584
chr19_36703337_T_TG	ZNF567	0.08824	0
chr19_37304484_G_A	ZNF607	0.1235	0.0338
chr19_38297614_C_T	SPINT2	0.1412	0.01093
chr19_38335646_G_C	KCNK6	0.09412	0
chr19_38403462_G_A	FAM98C	0.1588	0.01093
chr19_43429952_C_T	ETHE1	0.3176	0.0497
chr19_44767407_G_A	PVR	0.1176	0
chr19_47195022_C_T	BBC3	0.1588	0
chr19_48152192_G_A	LIG1	0.08824	0.04771
chr19_48953584_C_T	DHDH	0.2235	0.04771
chr19_49489110_C_A	FLT3LG	0.3059	0
chr19_49754293_G_A	TSKS	0.2353	0.04175
chr19_49828244_CACAG_C	AC006942.1	0.1824	0
chr19_49878104_C_G	TBC1D17	0.2647	0
chr19_52479407_C_T	ZNF578	0.09412	0.04076
chr19_53430039_T_G	ZNF813	0.1294	0
chr19_54101105_A_AAAAT	NDUFA3	0.2765	0.0169
chr19_54152099_T_G	LILRB3	0.1118	0.01491
chr19_54503286_C_G	LAIR2	0.2176	0.003976
chr19_54408858_C_T	AC020922.4	0.08235	0
chr19_55448591_C_A	ISOC2	0.4	0.03479
chr20_458181_A_G	TBC1D20	0.3412	0.002982
chr20_8031254_T_C	TMX4	0.1824	0.01491
chr20_23421267_ACCCC_A	LINC01431	0.05263	0.02586
chr20_25642614_A_G	ZNF337-AS1	0.2529	0.04672
chr20_31596409_C_T	AL110115.2	0.1294	0
chr20_32604010_C_T	ID1	0.2059	0
chr20_33466567_A_G	SNTA1	0.3	0.000994
chr20_35461703_G_A	MMP24OS	0.05294	0
chr20_36435491_C_T	RAB5IF	0.2	0.006958
chr20_36741958_T_C	NDRG3	0.2176	0.03877
chr20_38793840_C_T	PPP1R16B	0.07647	0.008946
chr20_44213153_C_T	OSER1-DT	0.4294	0.01491
chr20_46711086_T_TG	TP53RK	0.1294	0.04871
chr20_56492491_G_A	FAM209A	0.1412	0.04374
chr20_62772085_C_T	LINC00659	0.07647	0
chr20_62850313_C_T	TCFL5	0.1412	0.003976
chr20_63858436_G_A	AL118506.1	0.3353	0.02584
chr20_63867956_T_A	TPD52L2	0.3235	0.02485
chr21_17592982_T_C	BTG3	0.02941	0
chr21_25576525_G_A	MRPL39	0.3824	0.001988
chr21_25656474_T_C	ATP5PF	0.05882	0.0497
chr21_39268781_T_C	HMGN1	0.2294	0
chr21_44009130_C_CT	LINC01678	0.2529	0.01193
chr21_44231019_T_C	ICOSLG	0.3588	0.04175
chr21_44223169_C_T	AP001059.2	0.3706	0.04473
chr21_45850511_G_A	PCBP3	0.05882	0.007952
chr22_17217054_G_A	ADA2	0.1059	0.04374
chr22_18001137_G_C	MICAL3	0.4	0.02684
chr22_19407613_C_T	MRPL40	0.1	0.02883
chr22_19507170_C_T	UFD1	0.1412	0
chr22_25078003_AT_A	KIAA1671	0.1176	0.01193
chr22_26474579_T_C	HPS4	0.2353	0.00994
chr22_29770641_G_A	UQCR10	0.1529	0.04672
chr22_31277130_A_G	PIK3IP1	0.1647	0.001988
chr22_37649481_G_T	SH3BP1	0.1294	0.0159
chr22_37677756_TTTTA_T	LGALS1	0.1059	0.0169
chr22_41082872_T_C	EP300	0.08235	0.000994
chr22_41576618_A_AC	C22orf46	0.1412	0.01193
chr22_41902820_G_A	TNFRSF13C	0.1235	0
chr22_42084417_G_A	NDUFA6	0.2882	0.02783
chr22_50270029_C_G	MAPK11	0.1176	0
chr22_50555070_C_T	KLHDC7B	0.2353	0.03976

### Sheet: S3 Pseudobulk conditional eQTLs
Gene	Conditional/Secondary eQTL variant	Beta	Nominal p value	Permutation p value
AL627309.1	chr1_1105038_C_T	-0.239518	0.0857053	0.965111
AL669831.5	chr1_1460603_T_C	0.216013	0.0203327	0.94804
LINC00115	chr1_868735_G_A	0.256925	0.00587398	0.638885
FAM41C	chr1_1098619_C_T	0.18938	0.0429971	0.99499
NOC2L	chr1_1174402_G_A	0.175904	0.00740698	0.734804
KLHL17	chr1_1602507_C_A	0.343495	0.00572608	0.648913
PLEKHN1	chr1_964562_G_A	0.439693	1.99512e-08	3.66964e-05
HES4	chr1_1684817_G_C	-0.14127	0.0186324	0.954109
ISG15	chr1_1021740_G_C	0.24851	2.70641e-05	0.0119181
AGRN	chr1_1215852_T_C	0.216034	0.0077318	0.768992
C1orf159	chr1_933024_C_T	-0.324647	0.00326263	0.57487
TTLL10	chr1_878665_C_T	0.225377	0.00888166	0.84315
TNFRSF18	chr1_1258333_C_G	-0.370251	0.000252436	0.0908303
TNFRSF4	chr1_2047814_G_A	0.182576	0.00596331	0.766542
SDF4	chr1_878665_C_T	0.223791	0.00102557	0.28197
B3GALT6	chr1_1991213_T_C	-0.137418	0.00354869	0.63909
C1QTNF12	chr1_1000830_C_A	-0.250722	0.0367153	0.999019
AL162741.1	chr1_1085543_A_AG	0.270323	0.0233417	0.988437
UBE2J2	chr1_1923278_C_T	-0.272181	0.000137144	0.0629557
LINC01786	chr1_1967420_G_A	0.289146	0.00433839	0.682462
SCNN1D	chr1_819584_C_T	-0.218215	0.00234859	0.513443
ACAP3	chr1_1325353_A_C	-0.388175	0.000135888	0.073762
PUSL1	chr1_975014_C_T	-0.19044	0.000370498	0.152277
INTS11	chr1_1411323_A_C	0.234776	8.81552e-05	0.0495613
CPTP	chr1_1227302_C_T	0.181821	0.000132592	0.0650323
TAS1R3	chr1_2325287_C_CCT	0.215521	0.00290432	0.560939
DVL1	chr1_933548_A_AG	0.187684	0.00395746	0.679677
MXRA8	chr1_2293286_C_T	0.289083	0.00510552	0.762176
AURKAIP1	chr1_1979804_C_T	0.114876	0.00313612	0.643703
CCNL2	chr1_1667141_T_A	-0.188207	0.00217457	0.533541
MRPL20	chr1_2017202_C_T	0.0861923	0.000758197	0.269533
AL391244.3	chr1_2216191_C_A	-0.383851	0.00272398	0.598833
ATAD3C	chr1_1297413_A_G	-0.208182	0.00448289	0.77632
ATAD3B	chr1_1281631_A_C	-0.295312	0.0216018	0.997021
ATAD3A	chr1_1551523_T_C	-0.236399	0.00441894	0.78331
TMEM240	chr1_2222666_G_A	-0.242847	0.0107455	0.960893
SSU72	chr1_1263238_T_A	0.146703	0.000628637	0.263502
AL645728.1	chr1_2231568_A_G	0.210135	0.00551421	0.857939
FNDC10	chr1_1134273_C_T	0.400056	0.00347857	0.729204
MIB2	chr1_1453870_A_C	0.209881	0.000238532	0.131359
AL691432.2	chr1_1979804_C_T	-0.263185	0.00422956	0.779266
MMP23B	chr1_2376590_G_A	-0.212573	0.00124944	0.430198
CDK11B	chr1_1987702_C_T	-0.213652	0.000134377	0.0792579
FO704657.1	chr1_2337299_A_G	-0.264297	0.000781945	0.323286
SLC35E2B	chr1_1694109_A_ACG	0.126118	0.000880338	0.348692
CDK11A	chr1_1445187_T_G	-0.213393	0.000401587	0.2207
SLC35E2A	chr1_1767368_C_G	0.360132	0.000271413	0.15811
NADK	chr1_1707555_C_T	0.269887	0.00134038	0.432726
GNB1	chr1_1881695_C_T	-0.193266	0.00286184	0.707704
AL109917.1	chr1_2114790_A_G	0.237742	0.0120983	0.980487
TMEM52	chr1_2301087_G_T	-0.232342	0.00545205	0.872121
PRKCZ	chr1_2393442_G_C	0.378939	0.000701223	0.287247
AL590822.2	chr1_2047418_A_G	0.203076	0.00224951	0.621806
PRKCZ-AS1	chr1_2422265_C_T	0.388772	0.000317024	0.177358
FAAP20	chr1_3027626_CGG_C	-0.19421	0.000909454	0.350622
SKI	chr1_1750226_C_T	-0.140151	0.00473252	0.837276
MORN1	chr1_3225573_T_C	-0.187565	0.0075862	0.957387
RER1	chr1_1936077_C_T	0.0823219	0.00520283	0.888948
PEX10	chr1_2443353_T_A	-0.264124	0.00134413	0.50944
PLCH2	chr1_3446243_A_G	-0.124164	0.00891663	0.97365
PANK4	chr1_1983989_A_AT	0.188898	0.00412593	0.841717
TNFRSF14	chr1_2930210_CAT_C	-0.145753	0.000357807	0.189819
TNFRSF14-AS1	chr1_1865177_G_A	0.311896	0.0032297	0.767543
AL139246.3	chr1_1951865_G_GT	-0.186861	0.000426359	0.219219
FAM213B	chr1_2444405_T_G	-0.209199	0.00117138	0.467676
MMEL1	chr1_2408761_T_C	0.297053	0.000218171	0.146789
TTC34	chr1_2913357_T_C	0.239608	0.0009474	0.445655
MEGF6	chr1_3441472_T_G	0.181901	0.000873398	0.474142
AL513320.1	chr1_4002090_G_A	-0.412628	0.000794088	0.425191
TPRG1L	chr1_3610802_C_T	0.189863	0.0016779	0.688046
WRAP73	chr1_3650576_A_G	0.182795	0.000174361	0.141083
TP73	chr1_3826786_G_C	0.403341	0.00099626	0.507867
SMIM1	chr1_3408795_CGT_CGTGT	0.268282	2.70469e-05	0.029244
LRRC47	chr1_3764499_A_G	0.187859	0.00251316	0.807814
CEP104	chr1_3706761_G_C	0.140262	0.000394066	0.272884
DFFB	chr1_2973013_C_T	-0.310109	0.00108045	0.578862
C1orf174	chr1_3595982_G_A	0.184468	0.0041189	0.926343
AL365255.1	chr1_5766074_C_G	0.307135	0.00239089	0.701323
KCNAB2	chr1_6098502_A_G	-0.165696	7.40992e-06	0.00699459
NPHP4	chr1_5267278_T_G	0.23696	0.00263315	0.661598
RPL22	chr1_5593375_TTC_T	-0.0723889	0.00457004	0.822168
RNF207	chr1_7131251_C_T	0.17241	0.00367209	0.746562
ICMT	chr1_5616593_G_C	-0.150115	0.000709499	0.289908
GPR153	chr1_6134520_G_A	-0.302666	0.00342576	0.711203
AL031848.2	chr1_7303446_C_A	0.267866	0.00188439	0.517175
ACOT7	chr1_6101031_C_CT	0.30447	0.00218679	0.587054
ESPN	chr1_5818976_G_A	-0.363357	0.00345221	0.693778
TNFRSF25	chr1_5511296_C_G	0.175703	0.00407108	0.787765
PLEKHG5	chr1_5577522_C_G	0.311212	0.00014751	0.0878791
NOL9	chr1_6512978_C_G	0.260598	0.00108024	0.395586
ZBTB48	chr1_5837729_C_T	0.279565	0.00839904	0.941329
PHF13	chr1_6144351_G_A	-0.143989	0.0131617	0.982567
KLHL21	chr1_7187275_G_A	-0.207412	0.00684085	0.898174
THAP3	chr1_7551099_T_G	0.365077	0.00128121	0.430161
DNAJC11	chr1_6583776_CT_C	0.180706	0.00106079	0.349306
CAMTA1-DT	chr1_7410161_G_A	0.307961	0.000870233	0.305224
CAMTA1	chr1_7747837_A_G	-0.231206	0.0022608	0.588121
VAMP3	chr1_7965943_C_G	0.274327	0.000430146	0.186384
PER3	chr1_7185102_G_A	-0.177425	0.0031578	0.648861
Z98884.1	chr1_8334176_C_T	-0.246341	0.00274801	0.595652
UTS2	chr1_7890976_C_G	0.0997511	0.00431432	0.735801
TNFRSF9	chr1_8318539_C_G	0.294921	0.000116966	0.063428
PARK7	chr1_7912187_TTAAAATAGAGCCAAATGGC_T	-0.242117	2.28534e-10	1.34853e-06
ERRFI1	chr1_8924977_C_T	-0.190959	0.00061735	0.257158
SLC45A1	chr1_7508016_G_A	0.221981	0.00713006	0.91266
AL096855.1	chr1_8229032_AAG_A	0.387354	0.00485517	0.850066
RERE	chr1_9589731_T_A	-0.13594	0.00349105	0.762812
ENO1-AS1	chr1_8938000_C_T	0.458345	0.00101175	0.402139
ENO1	chr1_9337484_G_A	0.0777399	0.00195691	0.559394
GPR157	chr1_10090126_TG_T	0.29447	0.000672336	0.262074
MIR34AHG	chr1_8461636_G_A	0.377364	0.00132401	0.467129
H6PD	chr1_9277136_ATTTTG_A	-0.214817	5.6422e-07	0.000881772
SPSB1	chr1_9436867_A_T	-0.256728	0.0102526	0.964577
SLC25A33	chr1_8828055_C_T	-0.160073	0.00286189	0.653806
TMEM201	chr1_8635336_C_G	0.200578	0.0053313	0.851677
PIK3CD	chr1_9608924_G_A	0.287493	0.000155921	0.0891363
PIK3CD-AS1	chr1_8978963_G_A	0.304273	0.0113882	0.973311
PIK3CD-AS2	chr1_9351410_G_C	0.490596	0.00126405	0.434536
CLSTN1	chr1_9449369_G_A	0.146261	0.00260915	0.691508
CTNNBIP1	chr1_9407511_G_A	0.260027	0.00964067	0.971936
LZIC	chr1_8974362_G_A	-0.151146	0.000370065	0.188348
NMNAT1	chr1_10585599_G_C	0.153174	0.00500175	0.859631
UBE4B	chr1_10681369_T_C	0.290247	0.000654712	0.272135
KIF1B	chr1_9516730_A_G	-0.167147	0.0032756	0.700485
PGD	chr1_10988916_T_G	-0.235929	0.00351075	0.650683
CENPS-CORT	chr1_10421153_C_T	-0.231248	0.00419621	0.698673
CENPS	chr1_10978172_T_TA	-0.231185	0.00223328	0.531649
DFFA	chr1_9703664_G_A	0.151513	0.0212564	0.993205
PEX14	chr1_11266731_C_T	-0.343377	0.00452775	0.724696
AL139423.1	chr1_11432260_G_A	0.363545	0.00194348	0.448541
CASZ1	chr1_11549611_C_T	-0.265917	4.21156e-05	0.0292327
TARDBP	chr1_10945360_C_T	0.081796	0.0037821	0.67601
AL109811.4	chr1_10755364_T_C	0.290746	0.00379315	0.679861
AL109811.3	chr1_10973740_T_C	0.14577	0.00395559	0.683333
MASP2	chr1_10693436_C_T	-0.209118	0.00987761	0.929856
SRM	chr1_11249377_CT_CTT	-0.202845	0.00532036	0.790635
AL109811.1	chr1_11031249_C_T	0.183249	0.0131976	0.970858
AL109811.2	chr1_10740689_C_T	-0.238172	0.00248864	0.578192
EXOSC10	chr1_10717203_G_A	0.125385	0.00930408	0.934049
MTOR	chr1_11844019_T_C	0.215868	0.00186431	0.544485
UBIAD1	chr1_11549611_C_T	0.30454	0.00229397	0.598947
DISP3	chr1_11712469_A_G	-0.228726	0.00056654	0.229776
FBXO44	chr1_11744232_G_A	0.18646	0.000542307	0.232037
FBXO2	chr1_11650504_T_G	0.428358	1.37673e-09	2.03014e-06
FBXO6	chr1_11338163_TC_T	0.185455	0.00675394	0.905994
MAD2L2	chr1_12269238_C_T	-0.166595	0.00178564	0.540287
DRAXIN	chr1_10828958_G_T	0.352813	0.000476812	0.196306
AGTRAP	chr1_11742810_G_A	-0.133758	0.00216383	0.566595
CLCN6	chr1_11771486_C_T	0.319122	0.00466304	0.770648
MTHFR	chr1_11749345_T_G	0.150895	0.000128942	0.069509
NPPA-AS1	chr1_10926251_C_A	-0.194766	0.00674358	0.858291
KIAA2013	chr1_11850620_A_G	0.156665	0.000377589	0.127294
PLOD1	chr1_12124462_A_G	0.169696	0.002999	0.578691
MFN2	chr1_10990955_GGCAT_G	-0.281621	0.0153978	0.969767
MIIP	chr1_12639316_T_C	0.229748	0.00289965	0.527781
TNFRSF8	chr1_12148001_CA_C	-0.341752	0.000725892	0.207481
TNFRSF1B	chr1_12137045_C_T	-0.170642	0.000233228	0.0810266
VPS13D	chr1_11737177_T_C	-0.15944	0.0122095	0.91605
DHRS3	chr1_12625953_AAAAC_A	-0.227209	1.33375e-05	0.00948213
PRDM2	chr1_14465893_G_A	0.0841262	0.000559907	0.230007
FHAD1	chr1_14871318_C_T	0.174134	0.00159332	0.547375
AL031283.1	chr1_15033960_A_G	-0.157087	0.00508567	0.864688
EFHD2	chr1_15723449_T_TA	-0.0621303	0.00456736	0.844265
CTRC	chr1_14857369_C_T	-0.41413	0.00345997	0.748891
CASP9	chr1_15234758_C_T	0.169396	0.0122932	0.983413
DNAJC16	chr1_16178199_CTT_C	-0.124918	0.00282993	0.669347
AL121992.3	chr1_15735883_A_G	0.315739	0.0038314	0.749708
AGMAT	chr1_15038834_T_C	-0.152543	0.00133487	0.423582
AL121992.1	chr1_15050020_G_A	0.205297	0.0142188	0.985967
DDI2	chr1_15655999_A_T	-0.259432	0.000951197	0.325984
PLEKHM2	chr1_14863319_A_G	0.161607	0.00424961	0.759182
SLC25A34	chr1_16364125_G_GT	0.455901	0.00804812	0.919147
FBLIM1	chr1_15321332_C_T	-0.203004	0.00388989	0.70689
UQCRHL	chr1_16092724_G_A	0.439625	0.00337526	0.640607
SPEN	chr1_15050020_G_A	-0.131591	0.000346013	0.123068
AL450998.2	chr1_16165526_T_C	0.189672	0.00111109	0.323289
ZBTB17	chr1_15018440_G_A	-0.313197	0.0169535	0.968821
ARHGEF19	chr1_15271620_C_CGCATGGGAAATAACTAATT	-0.215467	0.00538507	0.663659
CPLANE2	chr1_16095515_G_A	0.32022	0.0226626	0.985337
FBXO42	chr1_17108488_AC_A	-0.229171	0.00263375	0.450994
SZRD1	chr1_15804507_CT_C	-0.1475	0.00266545	0.472282
SPATA21	chr1_15463238_A_G	0.358582	0.00265575	0.444064
NECAP2	chr1_16468706_C_T	0.270119	0.000988993	0.244123
LINC01772	chr1_17261667_G_A	-0.224655	0.000351483	0.102814
AL137802.2	chr1_17224539_A_T	-0.20601	0.00491283	0.638061
NBPF1	chr1_16960919_T_C	-0.383146	1.02e-09	1.45437e-06
BX284668.5	chr1_16972001_A_G	-0.330861	8.99503e-07	0.000582423
BX284668.6	chr1_17722115_G_C	0.222507	0.000170467	0.0614821
CROCC	chr1_17403934_CA_C	0.156022	0.00610893	0.784842
ATP13A2	chr1_17944869_A_G	-0.25327	0.000828354	0.250343
SDHB	chr1_17141612_GC_G	-0.11383	0.00823413	0.876844
PADI4	chr1_17356546_T_C	-0.326729	2.0718e-06	0.00178234
RCC2	chr1_17141155_C_CAA	0.127211	0.00362075	0.760153
ALDH4A1	chr1_18141599_T_C	-0.190991	0.00385285	0.90178
IFFO2	chr1_18174071_C_A	0.207051	0.00372971	0.898605
UBR4	chr1_19886254_G_T	0.120882	0.00163179	0.630032
AL035413.1	chr1_18667940_A_T	0.246938	0.00291434	0.82917
MRTO4	chr1_19763742_C_T	-0.154856	0.0115486	0.994767
EMC1	chr1_19249273_TACTG_T	-0.138747	0.0116863	0.995008
AKR7A3	chr1_19093733_T_C	0.491666	0.00110308	0.508992
AKR7A2	chr1_18475112_TAAA_T	-0.0976406	0.00644449	0.959602
PQLC2	chr1_18876402_G_A	0.262997	0.00301322	0.826173
CAPZB	chr1_19882290_T_C	0.208356	1.68313e-05	0.0163873
MINOS1	chr1_19692097_A_G	0.114452	0.000278884	0.18623
NBL1	chr1_19685791_T_G	0.424953	4.59841e-11	3.8176e-07
TMCO4	chr1_19534564_T_A	0.276338	0.00432258	0.864801
OTUD3	chr1_20710098_CTA_C	0.174519	0.000470779	0.247246
PLA2G2C	chr1_20151624_C_T	0.467094	0.00164091	0.526824
UBXN10	chr1_20632098_G_A	-0.253287	0.00607806	0.90207
UBXN10-AS1	chr1_19725880_C_T	0.167886	0.00261604	0.683803
AL020998.1	chr1_20255925_G_A	-0.31342	0.00530883	0.87153
CAMK2N1	chr1_21472521_C_T	0.115802	0.00614582	0.886276
MUL1	chr1_20097674_T_G	-0.199503	0.00826776	0.948788
PINK1	chr1_19713327_G_A	-0.290745	0.000149749	0.102765
PINK1-AS	chr1_20724465_C_T	-0.227517	0.00113067	0.418101
DDOST	chr1_20638949_T_C	0.165225	0.000946929	0.382776
HP1BP3	chr1_19789068_C_G	-0.127044	0.00751403	0.935317
EIF4G3	chr1_22130063_T_C	0.16559	0.00261947	0.629935
AL031728.1	chr1_22247449_T_C	0.250268	0.00117639	0.41179
ECE1	chr1_20684780_T_TC	0.181371	0.00283894	0.636078
NBPF3	chr1_21480328_A_G	-0.404969	4.49174e-09	1.48125e-05
USP48	chr1_22115372_C_T	-0.0845484	0.00417706	0.746105
HSPG2	chr1_21935732_G_A	-0.302004	0.00155421	0.489432
LINC01635	chr1_22687608_C_T	-0.274133	0.0003533	0.166645
CDC42	chr1_22656514_A_C	0.15153	0.000798176	0.356221
AL031281.2	chr1_21682672_C_A	-0.463235	0.00229497	0.606759
ZBTB40	chr1_22249425_C_T	0.144019	0.00167607	0.518386
KDM1A	chr1_23557842_C_G	0.195173	0.00682845	0.864299
LUZP1	chr1_22791471_CTT_C	-0.136783	0.000770685	0.256742
LINC01355	chr1_24047290_C_T	0.235319	0.00383539	0.704261
HNRNPR	chr1_23503431_AC_A	-0.135802	0.00539833	0.79365
ZNF436-AS1	chr1_22568984_G_A	0.38634	0.000507937	0.205271
ZNF436	chr1_24100795_C_G	0.279447	0.00286299	0.624014
AL109936.2	chr1_22897970_A_G	-0.256989	0.00107063	0.344761
TCEA3	chr1_23374318_C_T	-0.221529	3.31315e-06	0.00270208
ASAP3	chr1_23180067_C_A	-0.283055	0.000140438	0.0714264
E2F2	chr1_22586780_T_TGG	-0.209035	0.00155198	0.423036
AL021154.1	chr1_22857713_A_C	-0.214091	0.00370767	0.701779
ID3	chr1_24072144_G_A	-0.557167	6.46124e-06	0.00510614
MDS2	chr1_23618953_T_C	-0.232866	0.000241759	0.103882
RPL11	chr1_24283560_C_T	-0.153951	0.00472131	0.737978
ELOA	chr1_24697432_G_C	-0.210347	0.0096985	0.912722
ELOA-AS1	chr1_24594490_C_A	0.518177	0.000101544	0.0492708
PITHD1	chr1_24067317_T_C	-0.152209	0.0021173	0.438981
LYPLA2	chr1_23026396_T_TTG	0.0895072	0.00985152	0.916127
GALE	chr1_24593321_TA_T	-0.245256	0.000351528	0.125796
HMGCL	chr1_23628960_G_A	0.135766	0.00608732	0.779652
FUCA1	chr1_23750961_C_T	0.27014	9.54835e-06	0.0056725
CNR2	chr1_23524092_C_A	0.160969	0.011682	0.928542
PNRC2	chr1_23692378_C_T	0.183334	0.000367802	0.129806
SRSF10	chr1_24055664_C_T	-0.0816379	0.0204747	0.985361
IFNLR1	chr1_25146047_G_A	0.409042	0.000700937	0.21491
STPG1	chr1_23879542_G_A	-0.209255	0.00222389	0.515669
NIPAL3	chr1_24684854_G_A	-0.118976	0.000552449	0.196848
RCAN3	chr1_24486067_G_A	-0.18249	5.04991e-06	0.00351148
AL445686.2	chr1_24958187_T_C	0.205618	0.0045795	0.727125
SRRM1	chr1_24541244_G_T	-0.0802048	0.000131277	0.0601572
CLIC4	chr1_24775224_CT_C	0.265051	0.000871418	0.252499
RUNX3	chr1_24351408_G_GT	-0.102347	0.00200376	0.471481
AL031432.1	chr1_26201208_T_C	0.381914	0.00199915	0.464618
SYF2	chr1_24283560_C_T	-0.256976	0.00801921	0.847539
RSRP1	chr1_25202547_A_G	-0.11779	0.0023212	0.474869
AL031432.3	chr1_25050535_G_A	-0.385099	0.00298459	0.571701
RHD	chr1_25031322_C_T	-0.239266	0.0407491	0.999429
TMEM50A	chr1_25266151_T_<CN0>	-0.250761	0.000926926	0.249893
RHCE	chr1_25094616_A_G	0.200522	0.00228721	0.473524
MACO1	chr1_26385581_C_T	0.117554	0.00479041	0.731439
LDLRAP1	chr1_25682168_T_C	0.0806331	0.0043258	0.686023
AL606491.1	chr1_25576089_G_A	0.201099	0.000160399	0.0660455
MAN1C1	chr1_25557890_CT_C	0.173526	1.90682e-05	0.0129869
AL031280.1	chr1_25567588_C_T	-0.318968	0.00229887	0.474662
SELENON	chr1_25933964_C_T	-0.332372	0.00270116	0.532791
MTFR1L	chr1_26445083_C_CCATT	-0.306164	0.0148087	0.9618
AL020996.1	chr1_26414794_G_A	-0.221818	0.00368581	0.630541
AUNIP	chr1_25703397_G_A	-0.164086	0.0182667	0.984224
AL033528.2	chr1_25720758_A_G	0.212337	0.0109026	0.920382
PAQR7	chr1_25666953_G_T	-0.190758	0.00560365	0.742078
STMN1	chr1_25573724_T_C	0.0733827	0.00688711	0.798795
PAFAH2	chr1_26354815_G_A	0.146572	0.0100014	0.854613
PDIK1L	chr1_26884230_T_C	0.286326	0.00362299	0.508126
ZNF593	chr1_26196027_G_A	-0.292695	3.00215e-07	0.000326516
CNKSR1	chr1_26348600_G_A	-0.423589	0.000453886	0.10028
CEP85	chr1_26169879_C_T	0.272201	0.0392428	0.996571
SH3BGRL3	chr1_25591334_A_G	0.0777849	0.00329962	0.452484
CD52	chr1_26292338_C_T	-0.110543	0.000127697	0.0373043
UBXN11	chr1_26012305_CTTTT_C	0.353264	0.000977147	0.209947
CRYBG2	chr1_25675554_A_T	-0.225395	0.00359797	0.506216
ZNF683	chr1_25646591_A_C	-0.229815	0.00368905	0.491078
DHDDS	chr1_26427451_T_C	0.117952	0.0132624	0.885649
HMGN2	chr1_25875935_C_T	0.0965708	0.0119268	0.843933
RPS6KA1	chr1_25567436_AT_A	0.0900757	0.00194237	0.338777
ARID1A	chr1_26329123_A_G	0.122246	0.013803	0.875649
AL512408.1	chr1_25796914_A_G	0.201108	0.0205997	0.947735
PIGV	chr1_26155098_T_C	0.139015	0.0294475	0.981266
ZDHHC18	chr1_25892571_C_A	0.285416	0.00256263	0.386097
SFN	chr1_27084217_T_G	-0.265561	0.0159919	0.890182
GPN2	chr1_26552488_A_AT	0.163771	0.0111208	0.815647
GPATCH3	chr1_26031176_G_A	-0.183402	0.0199593	0.956973
NUDC	chr1_27364279_A_C	-0.125181	0.00980872	0.809973
KDF1	chr1_26330538_C_CT	0.178216	0.0284049	0.983809
SLC9A1	chr1_26383359_CTTTTTT_C	-0.170654	0.0213477	0.956253
WDTC1	chr1_27195868_A_C	0.189484	0.0139922	0.867044
TMEM222	chr1_28308227_C_A	-0.15624	0.01945	0.940347
SYTL1	chr1_26348600_G_A	-0.134185	0.020726	0.956778
MAP3K6	chr1_26661700_T_C	-0.33393	2.55502e-05	0.00773113
WASF2	chr1_27866895_G_A	-0.189365	0.00940005	0.713183
BX293535.1	chr1_28228304_G_C	-0.270438	0.00569987	0.584201
AHDC1	chr1_28096972_C_T	-0.178288	0.0114475	0.750025
FGR	chr1_27021503_G_T	-0.12758	0.0333911	0.974378
LINC02574	chr1_27083783_A_C	-0.272563	0.0148374	0.832974
IFI6	chr1_27537699_C_T	0.200635	0.0311253	0.954629
FAM76A	chr1_27013857_C_G	0.202448	0.0147059	0.805018
STX12	chr1_27364279_A_C	0.149279	0.0151438	0.832198
PPP1R8	chr1_27013651_CA_C	0.180286	0.059374	0.997638
THEMIS2	chr1_27882855_A_G	-0.284303	4.075e-13	2.74573e-09
RPA2	chr1_27375143_G_A	0.159159	0.00284741	0.385091
XKR8	chr1_27031799_T_C	-0.155521	0.00282889	0.372685
EYA3	chr1_28313272_A_T	-0.12859	0.00668189	0.590896
PTAFR	chr1_28694365_A_AT	0.184356	0.0161568	0.848923
DNAJC8	chr1_29195256_C_T	0.229307	0.000633294	0.103987
ATP5IF1	chr1_28218094_CT_C	-0.141999	0.000467131	0.0879872
AL353622.1	chr1_27355027_A_C	-0.189428	0.00530203	0.493008
SESN2	chr1_27677296_A_G	-0.24235	0.0150557	0.811
MED18	chr1_28537024_G_A	0.283042	0.00117909	0.187842
PHACTR4	chr1_29305397_A_G	-0.0757384	0.0143714	0.801618
RCC1	chr1_29358515_G_A	-0.344086	0.0052169	0.58885
TRNAU1AP	chr1_28845884_A_C	0.0827441	0.015584	0.913156
SNHG12	chr1_27838034_A_G	-0.12571	0.021717	0.96569
TAF12	chr1_29558289_C_G	-0.102257	0.0115804	0.903322
LINC01715	chr1_29609582_A_G	-0.194246	0.0096316	0.848382
AL360012.1	chr1_28003270_AAAC_A	0.165506	0.00415748	0.600942
GMEB1	chr1_28537024_G_A	0.203943	0.0123962	0.907532
YTHDF2	chr1_29557945_G_A	0.145102	0.00357426	0.582006
EPB41	chr1_29598582_G_A	-0.0805497	0.000379028	0.13636
TMEM200B	chr1_29418556_C_A	0.300546	0.000432541	0.181725
SRSF4	chr1_29794006_A_G	-0.110325	0.00570809	0.815396
MECR	chr1_29467767_G_A	0.173451	0.00176801	0.480868
MATN1-AS1	chr1_30727122_CTTTTT_C	0.141651	0.0041947	0.78896
MATN1	chr1_29888039_TAA_T	-0.375982	0.00562714	0.861373
LAPTM5	chr1_31432883_T_C	-0.270443	2.67342e-05	0.0232398
PUM1	chr1_30844633_A_G	-0.126348	0.0154882	0.981014
SNRNP40	chr1_31511126_A_G	-0.0853983	0.00806303	0.846395
ZCCHC17	chr1_31375609_A_C	-0.205083	0.0008454	0.244083
FABP3	chr1_30515683_G_T	0.156349	0.0123682	0.933029
AC114488.3	chr1_31434255_A_G	0.31101	0.00444751	0.585567
PEF1	chr1_30758407_T_G	-0.131037	0.00567362	0.706637
ADGRB2	chr1_32755681_G_A	-0.373367	0.00253693	0.373447
AL354919.1	chr1_31737617_C_A	0.239233	0.00406446	0.434544
AL136115.2	chr1_31090009_AGGCCAGG_A	-0.288266	0.0249243	0.917817
PTP4A2	chr1_32441112_A_G	-0.127779	0.00432906	0.416447
KHDRBS1	chr1_33000163_G_A	0.103004	0.00600401	0.530402
TMEM39B	chr1_32764032_A_C	0.270128	0.0220562	0.890153
AL445248.1	chr1_32882841_G_A	-0.201821	0.00285367	0.327903
KPNA6	chr1_31668136_C_T	0.0891451	0.00503808	0.454388
TXLNA	chr1_32768589_A_T	0.0991149	0.00888142	0.646749
CCDC28B	chr1_31202834_G_T	-0.0779184	0.0410396	0.983251
IQCC	chr1_31387112_T_A	0.312094	0.00462052	0.422342
AL049795.1	chr1_32686741_G_A	-0.154324	0.0214412	0.896469
TMEM234	chr1_31670567_G_C	0.133106	0.0269307	0.940403
EIF3I	chr1_32670567_A_AT	-0.0859283	0.0116658	0.742363
FAM167B	chr1_31590465_C_T	-0.296735	0.0219183	0.898571
LCK	chr1_31251897_T_C	0.0474329	0.0376013	0.973305
HDAC1	chr1_31428286_C_T	0.143691	0.00625348	0.556387
MARCKSL1	chr1_32421430_C_T	-0.188479	0.00136189	0.187344
TSSK3	chr1_32090740_C_T	0.214209	0.00504899	0.514923
FAM229A	chr1_32737860_T_C	0.201227	0.0347746	0.971814
BSDC1	chr1_33347910_G_C	-0.119625	0.00851327	0.666477
ZBTB8A	chr1_31582451_G_A	-0.173767	0.0476841	0.993971
ZBTB8OS	chr1_32737860_T_C	-0.223821	0.000103296	0.0297889
RBBP4	chr1_33515751_T_C	0.0927488	0.00386162	0.444659
SYNC	chr1_32506339_A_G	-0.174896	0.00962776	0.711275
KIAA1522	chr1_31937522_C_A	-0.248114	0.00841291	0.716607
S100PBP	chr1_33779312_T_C	-0.0785242	0.0208567	0.944645
YARS	chr1_33362170_T_C	-0.144571	0.00330698	0.433502
RNF19B	chr1_33230556_C_T	-0.166157	0.0139943	0.89482
AK2	chr1_33578844_G_C	-0.170266	0.00599128	0.678837
AZIN2	chr1_34077326_G_A	-0.370393	0.00792884	0.782312
TRIM62	chr1_33943604_C_G	-0.31568	0.00110238	0.24584
ZNF362	chr1_34151814_TC_TCC	0.208293	0.00286252	0.506504
PHC2	chr1_33788815_C_T	0.151012	0.019974	0.986362
ZSCAN20	chr1_33884440_C_CA	0.247098	0.00180467	0.407226
SMIM12	chr1_34913333_T_G	0.158023	0.00222681	0.467975
DLGAP3	chr1_34150650_C_T	0.233648	0.00150946	0.33754
AC114490.3	chr1_34109240_A_G	-0.230939	0.0155443	0.956214
TMEM35B	chr1_34392142_A_T	-0.221873	0.00181272	0.380886
AC114490.2	chr1_34417386_GC_G	0.336484	0.0132197	0.928732
ZMYM6	chr1_34421396_C_A	-0.114992	0.00600796	0.740124
ZMYM1	chr1_34164422_CG_TG	0.131969	0.00264565	0.480149
SFPQ	chr1_34839123_AGAGAGAGAGAGAGAGG_A	0.0888882	0.00718248	0.763745
ZMYM4	chr1_35504051_A_C	-0.0682898	0.0290433	0.98485
KIAA0319L	chr1_34592638_C_T	0.0920343	0.0117002	0.849819
NCDN	chr1_34578383_C_G	0.181492	0.01192	0.85045
TFAP2E	chr1_34909217_T_C	0.208021	0.00833224	0.770233
AC004865.2	chr1_35503298_A_G	-0.102147	0.0116809	0.85904
PSMB2	chr1_36600833_C_T	0.062833	0.00928532	0.810405
C1orf216	chr1_36615951_T_A	-0.120374	0.0022158	0.370837
CLSPN	chr1_36555226_C_G	-0.155741	0.00108272	0.218388
AGO4	chr1_36338273_T_A	0.31933	0.000394526	0.0844722
AGO1	chr1_36725284_C_T	0.17097	0.0395262	0.986449
AL139286.2	chr1_34934701_C_CT	0.232356	0.0195534	0.897047
AGO3	chr1_35122943_C_T	0.111477	0.00132806	0.24149
ADPRHL2	chr1_36998162_G_A	-0.191983	0.0176798	0.949063
MAP7D1	chr1_37126553_T_C	0.195544	0.00180632	0.326118
TRAPPC3	chr1_37045234_C_G	-0.106328	0.000666131	0.169574
THRAP3	chr1_36393869_G_A	0.0877157	0.0310915	0.994946
SH3D21	chr1_36945977_C_A	0.201237	0.00289802	0.499766
AL591845.1	chr1_36619029_A_G	0.239991	0.00070631	0.167131
EVA1B	chr1_37020465_C_T	-0.116392	0.0267069	0.989883
STK40	chr1_36575756_A_C	0.270585	0.00896527	0.843214
LSM10	chr1_36530758_T_G	0.11091	0.00103089	0.242585
OSCP1	chr1_36420763_C_G	0.249482	0.000330756	0.116218
MRPS15	chr1_36436968_T_C	0.111502	0.00459749	0.656277
CSF3R	chr1_36689392_C_T	-0.151348	0.0224013	0.990259
LINC01137	chr1_37089761_C_T	-0.246652	0.00154728	0.441639
ZC3H12A	chr1_37455481_A_G	-0.110257	0.00997101	0.957324
MEAF6	chr1_37626292_T_C	-0.174884	0.00099935	0.359128
SNIP1	chr1_36689643_G_T	0.124412	0.00158177	0.487408
GNL2	chr1_38575995_T_C	0.148435	0.00179121	0.51724
C1orf109	chr1_37860565_T_A	-0.2922	0.00200527	0.547025
CDCA8	chr1_37724953_T_C	0.274882	0.0144799	0.987878
MANEAL	chr1_38658758_C_T	0.186041	0.000947277	0.327959
C1orf122	chr1_38282981_T_G	-0.123343	0.000850834	0.331542
YRDC	chr1_38178768_A_G	-0.0992269	0.00448639	0.802082
MTF1	chr1_38265767_A_G	-0.129703	0.0228564	0.999123
INPP5B	chr1_38114965_G_C	0.143817	0.00158939	0.480615
SF3A3	chr1_38694062_C_T	0.159821	0.000219202	0.101763
FHL3	chr1_38394533_A_G	-0.227563	0.000825458	0.341687
UTP11	chr1_38502089_C_T	0.175046	0.00389481	0.773052
POU3F1	chr1_37332737_G_T	0.179344	0.00586955	0.880313
RRAGC	chr1_38687348_A_ACCCCCCC	-0.123373	0.0142736	0.980852
AL139260.1	chr1_38063828_G_A	0.242561	0.00305877	0.631358
MYCBP	chr1_38007791_C_T	0.0937916	0.0134037	0.966053
AKIRIN1	chr1_39599289_G_A	0.258736	0.000501916	0.179055
NDUFS5	chr1_39063490_C_A	-0.344693	1.54413e-12	5.57808e-09
MACF1	chr1_38272542_A_G	-0.0769158	0.000575251	0.225144
PABPC4	chr1_38577049_G_A	-0.108155	0.0087578	0.862574
HPCAL4	chr1_40107462_A_G	-0.20482	0.00266458	0.525464
PPIE	chr1_39234504_C_T	0.152122	9.18747e-05	0.0381077
BMP8B	chr1_38801183_G_A	-0.299055	0.00463343	0.648458
AL033527.3	chr1_39767884_C_T	0.244564	0.00414325	0.619293
TRIT1	chr1_39535575_T_C	0.344197	0.00548114	0.756423
MFSD2A	chr1_39831524_GA_G	-0.163439	0.0101549	0.901937
CAP1	chr1_40008732_C_G	-0.199949	7.22654e-06	0.00503921
PPT1	chr1_40431783_C_A	-0.162407	0.00179994	0.38241
RLF	chr1_39671256_C_T	-0.0661343	0.0144701	0.950836
AL050341.2	chr1_40270145_T_G	-0.36671	0.000457923	0.160066
ZMPSTE24	chr1_39778534_A_G	-0.164486	0.0283735	0.994976
COL9A2	chr1_40557092_A_G	0.170912	0.00726941	0.811077
SMAP2	chr1_39432190_A_G	0.174009	0.0117392	0.935897
ZFP69B	chr1_40399629_C_A	0.355267	0.00116142	0.334328
ZFP69	chr1_39950765_C_T	-0.232194	0.0126799	0.954815
AL603839.3	chr1_39744383_G_A	0.154894	0.00700205	0.867407
EXO5	chr1_40627695_G_A	0.324414	0.00188666	0.460353
ZNF684	chr1_40306531_G_C	-0.242557	0.00241965	0.549189
RIMS3	chr1_40643265_G_C	0.17546	0.00979194	0.92755
NFYC	chr1_41478512_A_C	-0.228738	0.00423726	0.739441
NFYC-AS1	chr1_40835362_G_C	-0.194808	0.00352394	0.640042
KCNQ4	chr1_40020722_CA_C	-0.219794	0.00212904	0.518775
CITED4	chr1_41505541_G_A	0.142684	0.00750188	0.870052
CTPS1	chr1_41156953_CT_C	-0.122539	0.00114112	0.322854
SLFNL1-AS1	chr1_41813841_T_C	0.20968	0.00555342	0.780092
SLFNL1	chr1_40061156_C_CT	-0.22005	0.00303297	0.598111
SCMH1	chr1_41396621_G_A	0.304273	0.00978397	0.893641
HIVEP3	chr1_41567739_T_C	0.163193	2.27363e-05	0.0123916
FOXJ3	chr1_41572383_C_A	0.0903763	0.0847958	0.999999
PPCS	chr1_43312181_C_T	0.0861105	0.0204994	0.972629
ZMYND12	chr1_42022907_T_C	-0.330526	0.0191841	0.968376
CCDC30	chr1_42437689_T_A	-0.26456	6.76262e-05	0.0312417
PPIH	chr1_42687365_A_AC	0.155805	0.00877599	0.797859
AC098484.2	chr1_42398967_TAA_T	-0.237947	0.00293943	0.475137
YBX1	chr1_42902084_G_A	-0.144128	0.0540632	0.998931
P3H1	chr1_41779788_T_G	-0.13054	0.0197301	0.949822
C1orf50	chr1_42813423_T_C	-0.166058	0.000538844	0.137953
AC098484.3	chr1_42161609_T_C	0.179543	0.00557115	0.660165
TMEM269	chr1_42437516_A_AT	-0.163786	0.0484698	0.998378
ERMAP	chr1_42487110_CAAAA_C	0.232488	0.00722226	0.704065
SVBP	chr1_42932424_C_CTTATGCACG	0.195168	0.00113563	0.256959
AL512353.1	chr1_42124549_T_C	-0.164454	0.0179009	0.935304
ZNF691	chr1_43033151_A_AC	0.186609	0.0036869	0.520511
SLC2A1-AS1	chr1_42946672_A_G	-0.374676	8.08326e-07	0.00065145
SLC2A1	chr1_43284901_A_G	-0.13154	0.0126041	0.858759
EBNA1BP2	chr1_43035804_C_CAG	-0.084137	0.0109774	0.873009
AL139289.2	chr1_43329093_C_T	-0.239066	0.00187204	0.360289
CDC20	chr1_42428066_A_T	0.11789	0.0166365	0.923115
ELOVL1	chr1_43058036_G_T	0.0823316	0.00308243	0.50934
MED8	chr1_43391309_C_T	-0.275911	3.32783e-08	5.38929e-05
SZT2	chr1_42916172_G_A	0.146435	0.00356732	0.562318
HYI	chr1_42620462_C_A	-0.379075	0.00514409	0.669168
KDM4A	chr1_42848230_G_A	-0.172631	0.0154774	0.967056
KDM4A-AS1	chr1_42939042_T_C	-0.26612	0.00103068	0.289795
ST3GAL3	chr1_42750803_G_A	-0.15561	0.000831846	0.275267
AL357079.1	chr1_44157756_C_T	-0.37296	0.00492314	0.71333
IPO13	chr1_43227347_G_A	-0.141089	0.01086	0.917421
DPH2	chr1_44122223_C_T	-0.144388	0.00509823	0.731982
ATP6V0B	chr1_44616094_A_G	0.166154	0.0014216	0.362597
B4GALT2	chr1_44039177_GT_G	0.289504	0.00708518	0.81817
CCDC24	chr1_44551415_A_AT	-0.240983	0.00415064	0.642418
AL139220.2	chr1_44452273_G_T	0.316596	0.0100113	0.881393
DMAP1	chr1_44334708_C_G	-0.271798	0.00012439	0.047982
ERI3	chr1_44048002_ATG_A	-0.177834	0.00202464	0.388043
RNF220	chr1_44710502_G_A	-0.119342	0.00432581	0.621701
TMEM53	chr1_44380820_C_T	-0.201123	0.00223905	0.411127
ARMH1	chr1_44948864_CT_C	-0.243213	0.0016795	0.336869
KIF2C	chr1_44646041_A_C	-0.218641	0.00278452	0.457871
RPS8	chr1_44181864_CTT_C	-0.108406	0.000428921	0.145527
AL592166.1	chr1_44369369_AT_A	0.224912	0.00882508	0.816122
BEST4	chr1_44565510_T_C	0.177214	0.0317028	0.992682
PLK3	chr1_44739133_GA_G	0.0659296	0.0159247	0.925551
TCTEX1D4	chr1_44701757_T_C	0.290852	0.00178835	0.348233
BTBD19	chr1_44513478_T_TA	0.341604	0.00670088	0.70242
PTCH2	chr1_43880169_G_C	-0.13468	0.00863955	0.786344
EIF2B3	chr1_44129441_G_C	-0.132163	0.0122476	0.862869
HECTD3	chr1_45045629_C_T	0.310957	0.00109965	0.239819
UROD	chr1_44690560_G_A	0.365082	0.000695836	0.15384
ZSWIM5	chr1_44446401_G_A	0.179639	0.00886044	0.716427
LINC01144	chr1_45640053_G_GA	-0.208741	0.00534653	0.567093
HPDL	chr1_44731076_C_T	-0.398993	0.0028197	0.381146
TOE1	chr1_44393918_C_G	-0.151936	0.0221734	0.946237
MUTYH	chr1_44597996_C_G	0.4683	0.000535922	0.115168
TESK2	chr1_44612480_C_T	0.181149	0.0234192	0.95077
CCDC163	chr1_44637149_T_C	0.222394	0.0046986	0.535892
MMACHC	chr1_45483005_C_T	-0.289121	0.0151693	0.863426
PRDX1	chr1_44665983_A_AT	-0.186352	4.11639e-05	0.0338599
AKR1A1	chr1_46543946_G_T	-0.130232	0.00905698	0.715947
NASP	chr1_44618265_G_A	-0.0885286	0.00485297	0.507445
CCDC17	chr1_44700841_T_A	-0.197586	0.00528311	0.496607
GPBP1L1	chr1_46463041_T_C	-0.119069	0.00765998	0.601557
TMEM69	chr1_46182221_G_A	0.241227	0.0087624	0.643162
IPP	chr1_46465257_C_A	-0.176874	0.00179846	0.245796
MAST2	chr1_46116261_A_G	-0.132874	0.0281188	0.934921
PIK3R3	chr1_46542172_A_G	-0.233719	2.05781e-05	0.00664448
POMGNT1	chr1_45267731_T_C	-0.20159	0.0028792	0.372516
RAD54L	chr1_45301235_G_C	-0.14938	0.0140211	0.84046
LRRC41	chr1_45322807_A_G	0.190615	0.0472115	0.992307
UQCRH	chr1_46162087_G_A	0.267302	8.93725e-05	0.0265134
NSUN4	chr1_45767086_CAA_C	0.148359	0.00152174	0.230063
FAAH	chr1_47299033_C_CT	-0.215874	0.00205793	0.303426
MKNK1	chr1_46463118_C_T	0.231056	0.0230591	0.972079
MOB3C	chr1_46162087_G_A	-0.262238	0.021529	0.956513
ATPAF1	chr1_46737454_C_T	0.32531	0.000466763	0.13868
TEX38	chr1_46620585_A_G	-0.224309	0.000655542	0.173414
EFCAB14	chr1_46392357_G_A	-0.25254	0.000839443	0.220023
STIL	chr1_47203653_G_A	0.216207	0.00194494	0.489428
CMPK1	chr1_47548531_G_A	-0.239678	0.0019103	0.472548
LINC01389	chr1_47744891_C_T	0.314007	0.000861132	0.276488
FOXD2-AS1	chr1_47637420_T_C	-0.352418	0.00294823	0.585908
FOXD2	chr1_47865308_C_T	-0.405625	0.00198367	0.48499
SPATA6	chr1_47535662_C_T	-0.342468	0.00451665	0.686522
BEND5	chr1_48089579_A_T	-0.178434	0.00687159	0.644314
FAF1	chr1_50232728_G_A	-0.239127	0.0237432	0.76375
CDKN2C	chr1_51853226_T_A	0.257822	0.0206872	0.718922
LINC01562	chr1_51530218_A_T	-0.268165	0.00429598	0.242072
RNF11	chr1_51451490_CA_C	-0.133346	0.109171	0.992663
AC104170.2	chr1_51544885_C_T	-0.245145	0.100855	0.984567
EPS15	chr1_51839557_G_A	-0.114413	0.0353285	0.81978
OSBPL9	chr1_51205104_G_A	0.23146	0.0424478	0.859797
AL050343.1	chr1_52711054_C_CA	0.203145	0.076491	0.988291
AL050343.2	chr1_51539268_C_CT	0.291579	0.0417839	0.914849
NRDC	chr1_51790687_A_G	0.0751174	0.0194505	0.72839
RAB3B	chr1_51754654_A_G	-0.224016	0.00861934	0.518883
KTI12	chr1_52630284_A_G	0.244851	0.0547558	0.965939
BTF3L4	chr1_52204397_G_A	0.1295	0.0862999	0.994778
TXNDC12	chr1_52807809_A_G	-0.0991433	0.0451606	0.946081
ZFYVE9	chr1_53140055_A_G	0.230318	0.0370049	0.934631
CC2D1B	chr1_51853224_A_T	-0.182852	0.00498385	0.484489
ORC1	chr1_52078157_A_G	-0.170538	0.0727597	0.998321
PRPF38A	chr1_52906466_A_G	-0.181369	0.011783	0.761472
TUT4	chr1_52633845_A_G	-0.0548019	0.0109888	0.772474
GPX7	chr1_52640619_A_C	-0.152624	0.000118915	0.0330492
SHISAL2A	chr1_53302624_G_A	-0.23259	0.00522757	0.568664
COA7	chr1_53289479_T_C	-0.180929	0.00570686	0.615014
ZYG11B	chr1_53082128_A_G	-0.179508	0.00164856	0.285745
ZYG11A	chr1_53234498_T_C	0.183771	0.00602485	0.644106
ECHDC2	chr1_52881904_CTT_C	0.294805	0.000136461	0.0379311
SCP2	chr1_53119153_G_T	0.141881	0.00159369	0.304715
PODN	chr1_53149208_T_C	-0.186026	0.0056774	0.636828
SLC1A7	chr1_52874239_C_A	-0.242796	0.00641139	0.71633
CPT2	chr1_54170132_T_G	-0.287644	0.00426744	0.591745
AL606760.2	chr1_53190621_C_T	0.276981	0.0032134	0.520109
C1orf123	chr1_53651552_T_G	-0.195706	0.000716317	0.177674
AL606760.3	chr1_53661031_T_C	0.309532	0.00476563	0.64446
AL606760.1	chr1_53099456_C_T	0.264462	0.00842841	0.825928
MAGOH	chr1_53301978_C_T	0.137797	0.00382441	0.563887
LRP8	chr1_53282614_G_A	0.162531	0.0139996	0.940015
LINC01771	chr1_54196673_T_G	0.194603	0.0132654	0.944361
AC119428.2	chr1_54139645_TG_TGGG	-0.273092	0.000942294	0.282003
NDC1	chr1_54301143_C_T	0.179202	0.00507849	0.816011
YIPF1	chr1_54246515_AGAT_A	-0.204992	0.00405656	0.76132
HSPB11	chr1_54237524_A_C	-0.104342	0.00370295	0.726227
LRRC42	chr1_54736442_T_C	0.305589	0.000719769	0.273013
TMEM59	chr1_54146181_AT_A	0.0815382	0.00521099	0.850085
TCEANC2	chr1_53992896_G_A	-0.257565	0.00986152	0.965345
CYB5RL	chr1_54536958_A_G	-0.26985	0.00415863	0.78476
MRPL37	chr1_54847488_G_A	-0.135641	0.00187473	0.547034
SSBP3-AS1	chr1_54991664_A_G	-0.370036	0.00507639	0.834105
SSBP3	chr1_55354591_C_T	-0.0930082	0.00434496	0.780712
ACOT11	chr1_55174654_G_T	-0.397509	0.00160201	0.485684
TTC4	chr1_54304083_T_C	-0.274576	0.00133963	0.428171
PARS2	chr1_55689156_A_G	-0.430396	0.000308281	0.147044
TTC22	chr1_54801836_G_A	0.149907	0.0136313	0.977532
LEXM	chr1_54991664_A_G	0.309464	0.00376701	0.737944
DHCR24	chr1_54990780_C_T	-0.288111	0.00898791	0.934974
USP24	chr1_55592018_T_C	-0.116639	0.0019786	0.521949
MIR4422HG	chr1_54221144_GTTC_G	0.171046	0.0121499	0.968056
DAB1	chr1_56963575_A_G	0.355133	0.0120585	0.965968
OMA1	chr1_57764223_G_T	0.128143	0.00988204	0.922881
MYSM1	chr1_58854089_AG_A	0.063694	0.0185245	0.98656
JUN	chr1_57975735_A_T	0.105389	0.00603336	0.826837
AC105277.1	chr1_59726559_C_T	0.35036	0.00737412	0.864971
LINC01358	chr1_59870296_G_A	0.268352	0.00935767	0.906095
FGGY	chr1_59104614_C_G	0.437198	0.00142889	0.363698
HOOK1	chr1_59271194_C_A	0.1198	0.00390776	0.650847
CYP2J2	chr1_60746795_G_A	0.284937	0.000604365	0.218433
NFIA	chr1_60410474_T_C	0.207026	0.00142286	0.464673
TM2D1	chr1_61843829_A_G	-0.135123	0.00249882	0.658505
AC099791.2	chr1_62167590_CAAGATTTAAAA_C	-0.205192	0.00321768	0.749582
PATJ	chr1_61660645_C_T	0.151418	0.000148122	0.0842567
L1TD1	chr1_62139853_G_A	0.230866	0.000783375	0.305827
USP1	chr1_61894946_GATGAGGAATTT_G	0.144161	0.000428278	0.215909
DOCK7	chr1_63173526_G_C	-0.226506	0.000282967	0.161764
ATG4C	chr1_62947938_C_T	-0.173739	0.00125763	0.407367
ALG6	chr1_63807170_T_C	-0.213593	0.0136483	0.958212
ITGB3BP	chr1_63589765_C_T	0.272287	0.000148769	0.0651261
EFCAB7	chr1_63136451_G_A	-0.138376	0.0108079	0.939143
PGM1	chr1_63083843_T_C	-0.212597	0.00610894	0.834209
RAVER2	chr1_64036625_T_C	0.29896	0.00088861	0.248995
JAK1	chr1_65403591_C_T	-0.122595	0.000345316	0.117795
AL357078.1	chr1_64486071_A_G	-0.383754	0.00776157	0.851296
AK4	chr1_64384508_T_C	0.227641	0.00182886	0.435914
DNAJC6	chr1_66223323_C_T	0.280084	0.0118888	0.914418
LEPROT	chr1_66249302_T_G	0.179163	0.00584335	0.742616
LEPR	chr1_65146036_GATTT_G	-0.377924	0.00184339	0.424761
PDE4B	chr1_65696015_C_T	-0.083022	0.0173345	0.972469
WDR78	chr1_67879783_C_CTTCT	-0.199561	0.00857723	0.905005
MIER1	chr1_67276438_T_C	-0.0840726	0.0120204	0.952622
SLC35D1	chr1_66479395_AGTACCTGC_A	0.146103	0.00901173	0.910947
IL23R	chr1_67627233_ACTGT_A	0.310773	4.16167e-05	0.0231103
IL12RB2	chr1_68293035_A_G	-0.212935	0.0124184	0.977253
SERBP1	chr1_68168241_G_A	-0.0899843	0.00132215	0.383057
GADD45A	chr1_68186401_T_C	0.083622	0.00488462	0.804003
DEPDC1	chr1_68389443_T_C	-0.272908	0.00248131	0.561572
LRRC40	chr1_70619667_C_G	-0.1226	0.0177323	0.96633
SRSF11	chr1_70432964_G_A	0.118802	0.0149745	0.927355
ANKRD13C	chr1_70859361_T_C	-0.124051	0.0210591	0.976111
HHLA3	chr1_69481941_A_T	-0.293626	0.00512664	0.652339
CTH	chr1_69548350_C_T	0.385467	0.000738323	0.190177
ZRANB2-AS1	chr1_71763223_T_C	-0.211708	0.00498322	0.586082
ZRANB2	chr1_70737170_G_T	0.0868333	0.0182571	0.936778
LRRIQ3	chr1_73807833_C_T	-0.21296	0.0102004	0.777296
FPGT	chr1_74337308_C_A	0.245788	0.000656775	0.14603
FPGT-TNNI3K	chr1_73213205_C_A	0.243581	0.00482724	0.577335
TYW3	chr1_73785781_A_AT	-0.115243	0.0265149	0.974517
CRYZ	chr1_74713029_C_T	0.1733	5.09247e-06	0.00236626
ACADM	chr1_76267925_G_A	0.167102	0.00223733	0.439406
RABGGTB	chr1_75579826_T_TACACACACACACACACAC	-0.0898035	0.0010171	0.249189
ST6GALNAC3	chr1_77054299_A_G	-0.238222	0.0199828	0.983028
PIGK	chr1_77288675_C_T	-0.184426	0.00463045	0.682263
AK5	chr1_77288675_C_T	-0.273585	1.96768e-05	0.01112
AC118549.1	chr1_77023718_A_T	0.125223	0.00997593	0.853152
USP33	chr1_76760573_T_G	0.0800687	0.00216782	0.410975
MIGA1	chr1_78287841_T_G	0.120712	0.00551172	0.68468
NEXN	chr1_78303482_T_A	-0.329823	0.0120413	0.887577
FUBP1	chr1_77899272_T_C	0.100996	0.0259895	0.98673
AC103591.3	chr1_77740997_A_C	0.320935	0.00155487	0.342631
DNAJB4	chr1_77472974_GAGCCCGCCC_G	-0.250313	0.00092638	0.239435
GIPC2	chr1_78305021_C_A	-0.218955	0.00153891	0.316088
IFI44L	chr1_78141341_T_C	-0.228272	0.000318938	0.0822708
IFI44	chr1_77829635_A_AT	0.419027	0.00026633	0.0716359
LINC01362	chr1_81972925_A_AC	0.207326	0.0010769	0.251465
LINC01725	chr1_84279690_G_A	-0.235185	0.00540145	0.689718
TTLL7	chr1_84956979_G_T	0.166537	0.0225041	0.98975
AL359504.2	chr1_83411723_C_T	0.229271	0.00581659	0.780381
PRKACB	chr1_84548434_TTA_T	0.128735	0.0035312	0.594313
RPF1	chr1_84862413_G_A	-0.077197	0.00482777	0.758389
SPATA1	chr1_84446195_C_A	-0.2793	0.000204845	0.0862651
GNG5	chr1_84300033_G_C	-0.183624	9.89522e-05	0.0468881
CTBS	chr1_83827430_C_T	0.148511	0.00133697	0.393658
SSX2IP	chr1_83900432_T_C	-0.181102	0.00728515	0.891148
LPAR3	chr1_84926641_C_T	0.3542	1.0305e-05	0.00620674
MCOLN2	chr1_85068127_CT_C	-0.232647	7.60415e-07	0.000712498
WDR63	chr1_85131066_T_C	-0.237522	0.0003872	0.172632
MCOLN3	chr1_85623827_C_T	-0.206321	0.00424457	0.745592
SYDE2	chr1_85223059_GATGAATGAATGA_GATGAATGA	0.272824	0.00171922	0.502179
C1orf52	chr1_84460869_T_C	0.0781128	0.0120271	0.969008
BCL10	chr1_85254405_T_C	0.116829	0.00490895	0.806112
ZNHIT6	chr1_85776959_T_A	0.19082	0.000336821	0.155045
ODF2L	chr1_86260936_G_T	-0.269821	0.00232199	0.533877
AL049597.2	chr1_86271538_A_G	-0.447242	0.000798117	0.237419
SH3GLB1	chr1_86992362_CT_CTT	0.267138	0.000223736	0.0901496
SELENOF	chr1_87608320_G_GTT	0.17297	0.00106795	0.334025
HS2ST1	chr1_86118085_T_C	-0.144561	0.00896713	0.921146
LMO4	chr1_86522939_A_C	0.184593	0.00270705	0.585559
PKN2	chr1_88786330_A_AT	0.0797144	0.00338835	0.537978
GTF2B	chr1_87975383_C_A	-0.0992026	0.000366402	0.123099
KYAT3	chr1_88052560_T_A	-0.140673	0.00497746	0.615938
RBMXL1	chr1_88821923_A_G	0.36496	0.000657393	0.15734
GBP3	chr1_89663299_G_A	0.0708324	0.0427452	0.997928
GBP1	chr1_89013185_G_A	-0.138888	0.000930088	0.188444
GBP2	chr1_89155267_T_A	-0.169156	0.00998338	0.836711
GBP4	chr1_89345709_T_C	0.100397	0.0081504	0.805293
GBP5	chr1_89254857_C_G	-0.219678	4.53532e-07	0.000296093
GBP6	chr1_90034260_C_G	-0.313064	0.0121645	0.90454
LRRC8B	chr1_90288036_G_A	-0.114305	0.00725797	0.773187
LRRC8C-DT	chr1_90073263_G_A	-0.364234	0.00401478	0.583951
LRRC8C	chr1_90135563_T_C	0.125817	0.00264452	0.458902
AC099568.2	chr1_89757094_G_C	-0.292399	0.0103475	0.893934
LRRC8D	chr1_90635401_CAT_C	-0.144506	0.00642675	0.769887
ZNF326	chr1_90222218_G_A	-0.0611548	0.00950837	0.847779
ZNF644	chr1_91796785_C_T	0.054875	0.013459	0.959866
CDC7	chr1_91468851_G_A	-0.221888	0.000102095	0.0441348
TGFBR3	chr1_92014452_C_T	-0.0711	0.00436939	0.590462
BRDT	chr1_91782097_G_T	-0.187953	0.0132002	0.906039
EPHX4	chr1_91222135_A_G	-0.163405	0.0049244	0.636933
BTBD8	chr1_91812975_C_G	-0.155239	0.0297382	0.988629
RPAP2	chr1_91600516_A_G	-0.0857573	0.00229478	0.36963
GLMN	chr1_91470695_G_A	-0.178286	0.0160352	0.912821
GFI1	chr1_93116236_AT_A	-0.174066	0.00794759	0.690421
EVI5	chr1_92797917_C_T	0.394589	0.00146346	0.163598
RPL5	chr1_93058274_T_G	-0.132756	0.00254557	0.239838
FAM69A	chr1_93786192_C_CAAAAAAA	0.206178	0.000265647	0.0404317
MTF2	chr1_93310835_G_A	0.220166	0.000637136	0.0961286
CCDC18	chr1_93138579_T_C	0.211357	0.00727249	0.697955
TMED5	chr1_92531813_A_G	-0.152764	0.0161395	0.885836
DR1	chr1_93975172_T_G	-0.138465	0.00068719	0.155925
FNBP1L	chr1_92471140_C_T	0.3193	0.00927263	0.762252
BCAR3	chr1_94121945_T_A	-0.211626	0.00400333	0.60824
DNTTIP2	chr1_93006543_C_A	0.0907744	0.00332306	0.597164
GCLM	chr1_93126481_CT_C	0.180016	0.00148994	0.37535
ABCD3	chr1_95299771_T_C	0.255233	0.00159188	0.414257
SLC44A3	chr1_95338878_C_T	-0.281658	0.00424656	0.752198
CNN3	chr1_95776123_C_T	-0.170196	0.00896728	0.923788
AC105942.1	chr1_95083983_G_A	0.213465	0.00412825	0.729613
ALG14	chr1_94562801_T_G	0.144383	0.00678216	0.861287
TMEM56	chr1_94823295_G_C	0.263047	0.0142616	0.958364
TMEM56-RWDD3	chr1_95237888_G_T	0.198532	0.00449834	0.705564
RWDD3	chr1_95321422_GA_G	-0.222368	0.00220281	0.503856
PTBP2	chr1_97161600_T_C	0.0928975	0.0074712	0.754651
DPYD	chr1_98156793_C_A	-0.102451	0.0068038	0.695106
SNX7	chr1_99061786_C_T	-0.381111	0.00201496	0.386027
FRRS1	chr1_99066426_C_T	0.364332	0.00262348	0.50072
AGL	chr1_100353172_T_G	0.164207	0.000178843	0.0631082
SLC35A3	chr1_99128031_A_AT	-0.0864364	0.00664229	0.727513
AC118553.1	chr1_99335048_G_T	0.183128	0.0357682	0.99638
AC118553.2	chr1_99545209_C_G	0.171415	0.0066217	0.745054
MFSD14A	chr1_99355416_A_G	-0.315354	0.00245828	0.441745
SASS6	chr1_101126576_T_A	-0.192435	0.0106419	0.853456
TRMT13	chr1_100527343_A_G	0.100032	0.00411914	0.533511
LRRC39	chr1_99436610_T_A	-0.44548	0.00862724	0.780443
DBT	chr1_99460442_G_A	0.172856	0.0101975	0.841687
RTCA-AS1	chr1_99823825_C_T	0.326589	0.00163638	0.339566
RTCA	chr1_99486944_T_C	0.149011	0.000314507	0.112338
CDC14A	chr1_99554018_C_T	-0.122972	0.00248465	0.439757
VCAM1	chr1_101263755_G_T	0.181373	0.0059973	0.691034
AC104506.1	chr1_100736798_A_G	0.110436	0.0374191	0.998592
EXTL2	chr1_100985706_A_C	0.353868	0.0108709	0.881501
SLC30A7	chr1_101845150_A_C	0.0940164	0.00157501	0.326744
AC093157.2	chr1_100907772_A_G	-0.223729	0.0267042	0.990083
DPH5	chr1_101730009_A_T	0.136539	0.00678613	0.777434
AC093157.1	chr1_100864521_A_C	-0.112295	0.0116588	0.917499
AL109741.1	chr1_100414469_G_A	-0.291691	0.000539773	0.140676
S1PR1	chr1_102095026_C_A	0.235975	0.00202722	0.407469
RNPC3	chr1_104484542_A_T	0.169219	0.0122124	0.608133
AMY2B	chr1_103584614_CAGT_C	0.367812	0.012225	0.551707
PRMT6	chr1_106062478_T_A	-0.400455	0.00763795	0.863213
VAV3	chr1_107771405_G_A	-0.257389	3.77435e-07	0.000285985
AL359258.2	chr1_107882466_A_G	0.162157	0.00203033	0.51259
SLC25A24	chr1_107640338_T_C	-0.139899	0.000636955	0.208936
FAM102B	chr1_107703624_A_G	-0.156086	0.0013189	0.372733
HENMT1	chr1_109535812_A_G	0.197319	0.00170095	0.422544
PRPF38B	chr1_109184800_A_G	0.123497	0.00663882	0.821783
FNDC7	chr1_108086255_C_T	0.443897	0.001615	0.382204
STXBP3	chr1_107837008_G_A	-0.0996458	0.00238206	0.496586
GPSM2	chr1_108066514_T_G	-0.253475	0.000825991	0.256886
CLCC1	chr1_108830346_T_G	-0.117374	0.00287976	0.583078
WDR47	chr1_108116577_G_A	-0.2123	0.00280216	0.56941
TAF13	chr1_108802414_A_T	0.259093	0.00103481	0.309558
TMEM167B	chr1_108819455_C_CAA	0.120647	0.00251085	0.542626
AL356488.3	chr1_108595531_A_G	-0.24625	0.000160191	0.066323
AL356488.2	chr1_109098513_A_AAAG	0.327496	0.0138106	0.964739
KIAA1324	chr1_109825608_C_T	0.329395	0.00475042	0.705303
SARS	chr1_108819455_C_CAA	-0.0574773	0.0252945	0.996011
CELSR2	chr1_109035297_T_C	0.385369	0.00870788	0.885281
PSRC1	chr1_110128698_T_G	0.234467	0.000739953	0.233683
PSMA5	chr1_110234421_C_T	-0.059788	0.00176038	0.443772
ATXN7L2	chr1_109905062_C_T	0.282074	0.0262937	0.99937
CYB561D1	chr1_109805724_T_C	-0.245148	0.00880037	0.934566
AMIGO1	chr1_109907340_C_A	-0.18186	0.00229649	0.55793
GPR61	chr1_110044495_C_T	0.216435	0.00566303	0.840259
GNAI3	chr1_110207588_G_A	0.172125	0.000966238	0.342361
AMPD2	chr1_109954105_AC_A	-0.271421	0.00038132	0.169315
GSTM4	chr1_109690361_A_G	-0.230959	4.03019e-07	0.000888623
GSTM2	chr1_110621139_T_A	-0.128535	0.00192738	0.544216
GSTM3	chr1_109756928_A_G	0.533594	1.02387e-13	1.78397e-09
CSF1	chr1_109827624_G_A	0.288024	0.000159514	0.084458
AHCYL1	chr1_109297332_G_C	0.114604	0.014672	0.985845
STRIP1	chr1_109790588_G_A	0.248162	0.0113923	0.96986
AL160006.1	chr1_109737199_C_A	0.225478	0.00183974	0.529387
ALX3	chr1_110130547_G_T	0.194253	0.00387016	0.743139
LINC02586	chr1_109217154_A_G	0.166784	0.0180748	0.992823
KCNC4	chr1_110208912_C_G	-0.166034	8.38198e-05	0.0531646
RBM15	chr1_111205506_C_T	-0.28082	0.00216829	0.559188
RBM15-AS1	chr1_110461155_T_C	0.27025	0.0077726	0.900172
AL355488.1	chr1_110983730_G_C	-0.37643	0.00166897	0.502891
SLC16A4	chr1_110378541_C_T	0.190504	4.32605e-05	0.0395189
LAMTOR5	chr1_110155423_C_T	0.193736	0.00059913	0.258746
KCNA2	chr1_110056392_T_C	-0.362611	0.00570073	0.885757
AL365361.1	chr1_110307695_A_G	0.135978	0.000625354	0.283003
KCNA3	chr1_110722047_G_A	-0.245627	0.00240084	0.624827
CD53	chr1_109923716_C_A	-0.0942955	1.14319e-05	0.0116261
AL360270.1	chr1_111040811_A_G	-0.280676	0.000228916	0.120001
AL360270.3	chr1_110653496_A_G	0.207236	0.00892758	0.936833
LRIF1	chr1_111831733_G_T	0.199306	0.00169597	0.479945
CEPT1	chr1_110173889_C_T	-0.146028	0.00310204	0.682945
DRAM2	chr1_111197723_C_G	-0.447918	2.44679e-17	1.01507e-12
AL355816.2	chr1_110921839_A_G	-0.154016	0.00186328	0.527483
CHI3L2	chr1_111249255_TG_T	0.209146	2.49158e-06	0.00279297
DENND2D	chr1_111266315_A_T	-0.102275	8.26094e-05	0.0465265
PIFO	chr1_112323085_G_T	-0.299563	0.00425448	0.754553
OVGP1	chr1_111425499_C_T	-0.309377	0.000781203	0.2729
ATP5PB	chr1_111260336_C_T	-0.0941936	0.000505026	0.219197
WDR77	chr1_110664263_C_T	0.130077	0.000729008	0.285435
C1orf162	chr1_112235977_C_T	0.14848	0.00783739	0.900238
RAP1A	chr1_112385414_T_C	-0.199071	3.94712e-05	0.0228932
DDX20	chr1_112243487_G_T	0.111254	0.0216016	0.990759
KCND3	chr1_112323324_T_C	0.204238	0.00465127	0.704955
CTTNBP2NL	chr1_112278562_A_C	-0.365595	0.00404174	0.645699
WNT2B	chr1_112140950_C_T	0.132736	0.00436548	0.676938
CAPZA1	chr1_112664230_CA_C	0.124753	2.6398e-05	0.0129454
ST7L	chr1_111721060_G_A	0.184779	0.00329171	0.560087
MOV10	chr1_112526739_CA_C	0.120018	0.0233312	0.983778
AL603832.1	chr1_111993613_C_A	0.306754	0.0152406	0.944577
RHOC	chr1_113072984_C_T	-0.223149	0.00127502	0.301136
AL603832.2	chr1_112016016_G_A	0.257933	0.00923336	0.845878
SLC16A1	chr1_112744158_T_C	0.144816	0.00995665	0.82589
SLC16A1-AS1	chr1_112324507_G_A	-0.13402	0.0062329	0.691814
AL357055.3	chr1_112509564_G_C	0.11426	0.00747186	0.755482
LRIG2	chr1_112501653_A_ATG	-0.167927	0.0104017	0.840558
MAGI3	chr1_113596800_CA_C	0.188655	0.00446261	0.678506
PHTF1	chr1_114345790_G_T	0.132638	0.0056219	0.732202
AL137856.1	chr1_114805044_G_T	-0.273216	0.00579159	0.727001
RSBN1	chr1_112824440_G_T	0.230405	0.00867824	0.837807
AP4B1-AS1	chr1_114494598_G_C	-0.284284	0.00405378	0.599373
PTPN22	chr1_113894438_C_T	-0.171325	0.00527624	0.715935
BCL2L15	chr1_114800269_A_G	-0.260833	0.00351497	0.566307
AP4B1	chr1_112911073_A_AGAT	-0.335586	0.000884285	0.236541
DCLRE1B	chr1_114018811_T_C	0.239697	0.00829481	0.81438
HIPK1	chr1_113926975_C_T	-0.0913172	0.00147768	0.356522
HIPK1-AS1	chr1_114137918_C_T	0.204652	0.000356362	0.114777
TRIM33	chr1_115505696_G_A	-0.165342	0.0134723	0.939303
BCAS2	chr1_114121864_AAGAACCT_A	-0.0539395	0.00473566	0.679351
DENND2C	chr1_115494175_A_G	0.343964	0.000801835	0.237772
NRAS	chr1_115323350_A_G	-0.205524	0.0125101	0.941112
CSDE1	chr1_115167117_T_A	0.0984379	0.0056857	0.78837
SIKE1	chr1_115191105_A_C	-0.169152	0.000328352	0.134309
TSPAN2	chr1_115116615_G_A	-0.252699	0.00572373	0.749369
LINC01765	chr1_115700609_C_G	0.224368	0.00666583	0.796003
VANGL1	chr1_115320199_T_G	-0.19106	0.00246864	0.474385
SLC22A15	chr1_115678596_C_T	0.310004	0.00379373	0.654654
ATP1A1	chr1_115373881_T_C	0.182705	0.0190084	0.987318
AL390066.1	chr1_116931775_A_G	0.223087	0.00740456	0.854655
CD58	chr1_115660190_C_T	0.161557	0.000621147	0.191739
CD2	chr1_116746994_T_C	-0.066664	0.00593262	0.788946
PTGFRN	chr1_117027870_C_T	-0.230203	0.00545409	0.740463
CD101	chr1_117019172_G_T	0.495624	3.29886e-10	6.17947e-07
TTF2	chr1_116948967_T_C	0.141796	0.000179891	0.0706578
TRIM45	chr1_116245512_C_G	-0.620743	6.5685e-05	0.0357901
AL358072.1	chr1_116863205_C_A	-0.189667	0.0164482	0.965058
MAN1A2	chr1_117511558_A_G	0.141292	0.000235233	0.0740379
AL157902.1	chr1_117587216_C_T	0.29223	0.00999597	0.881636
TENT5C	chr1_116732514_C_G	-0.0838083	0.00452571	0.660176
GDAP2	chr1_117989357_C_T	0.236138	0.00598685	0.694711
WDR3	chr1_118442969_A_G	0.136478	0.00928123	0.818223
AL359915.2	chr1_118793177_A_G	-0.468297	0.000681772	0.194978
WARS2	chr1_118961220_C_G	0.154592	0.00476536	0.659088
PHGDH	chr1_119467866_A_G	-0.371049	0.00021375	0.0576577
NOTCH2	chr1_119173260_C_T	-0.126959	0.00704578	0.64229
SEC22B	chr1_119416239_G_A	-0.0754153	0.0161885	0.862898
NBPF26	chr1_121687054_C_T	0.224696	0.000566801	0.0611448
LINC00623	chr1_121361009_C_T	0.289186	0.000426098	0.0278438
SRGAP2C	chr1_121486672_T_G	-0.111015	0.109067	0.800442
FAM72B	chr1_121471433_A_T	-0.115991	0.195847	0.922487
AC244021.1	chr1_121509288_G_T	-0.19675	0.0238015	0.3223
AL592494.3	chr1_121426988_T_C	0.147503	0.0361552	0.39287
AC239800.2	chr1_143953471_A_T	0.167581	0.0983104	0.690253
AC239800.3	chr1_143551842_G_T	-0.0611137	0.161935	0.83774
AC245595.1	chr1_143683325_C_T	0.144652	0.182426	0.883706
AC246785.3	chr1_143896691_A_G	-0.279044	0.00564162	0.0669157
NBPF15	chr1_143626385_T_C	0.11919	0.0472829	0.445708
SRGAP2B	chr1_145879989_A_T	-0.100088	0.0560775	0.655105
AC245014.3	chr1_145709377_C_T	-0.188463	0.0152436	0.298712
AC245014.1	chr1_145932077_G_T	-0.196725	0.00860165	0.180522
NBPF20	chr1_146007069_C_G	0.137145	0.0749962	0.754766
GPR89A	chr1_145920887_A_ATAA	-0.103733	0.108915	0.857673
PDZK1	chr1_145709377_C_T	0.0916052	0.262622	0.991287
CD160	chr1_145805089_A_G	0.294029	0.000314368	0.0112449
RNF115	chr1_145785157_TAA_T	0.0916538	0.0492403	0.616086
POLR3C	chr1_145698757_C_T	0.104642	0.111135	0.890237
NUDT17	chr1_145684194_C_G	-0.144482	0.0811082	0.772434
PIAS3	chr1_145709377_C_T	-0.0768172	0.294673	0.995277
ANKRD35	chr1_145805089_A_G	0.16102	0.115968	0.872065
ITGA10	chr1_145983739_G_C	0.0712025	0.33951	0.997457
PEX11B	chr1_146064103_C_T	0.0611548	0.246861	0.988392
LIX1L-AS1	chr1_145808071_A_ATA	0.31612	0.055	0.647346
RBM8A	chr1_145873487_G_A	0.0886098	0.0103224	0.234871
LIX1L	chr1_145736450_C_T	0.110702	0.0774357	0.785188
ANKRD34A	chr1_145694663_C_T	-0.110812	0.13631	0.910503
POLR3GL	chr1_145805089_A_G	-0.117055	0.0329849	0.491975
TXNIP	chr1_145879989_A_T	-0.0470048	0.182113	0.949034
NBPF10	chr1_145989631_G_A	-0.205905	0.0501391	0.846644
NOTCH2NL	chr1_145711327_T_G	0.0874468	0.0569512	0.881546
NBPF12	chr1_147782145_C_T	0.50363	9.88948e-06	0.00276034
PRKAB2	chr1_147027417_A_T	0.186191	5.6506e-05	0.0124556
AC242426.2	chr1_147546263_A_G	-0.200872	0.023385	0.856462
FMO5	chr1_147603020_C_T	-0.284952	0.00318963	0.28183
CHD1L	chr1_147027417_A_T	0.142308	0.021233	0.818703
LINC00624	chr1_147579258_G_A	0.164029	0.0325179	0.939642
BCL9	chr1_147474257_C_T	0.148137	0.00321089	0.326741
ACP6	chr1_147926155_C_A	0.288186	0.0232555	0.873768
GPR89B	chr1_147515097_ACTTCTG_A	-0.260771	0.00897884	0.597328
AC239803.2	chr1_147693257_T_C	0.138095	0.0440618	0.977331
AC239803.3	chr1_147279599_T_C	-0.21116	0.00937682	0.634843
NBPF11	chr1_147525421_A_C	0.177051	0.00901645	0.591119
PPIAL4G	chr1_147628933_C_T	-0.146884	0.0243439	0.796152
NBPF14	chr1_147711794_C_T	0.291405	0.00694888	0.29382
NUDT4B	chr1_147885803_T_C	0.167819	0.045848	0.828674
PDE4DIP	chr1_149675931_A_T	-0.204965	9.04963e-08	9.16824e-06
NBPF9	chr1_148977966_G_A	-0.47869	3.47699e-15	9.93402e-13
AC245297.3	chr1_148952908_G_C	0.319615	3.48841e-09	2.41175e-07
AC245297.2	chr1_149080330_C_A	0.151613	0.0457699	0.816434
NBPF19	chr1_149957430_A_G	-0.196355	0.0009605	0.0563548
HIST2H2BF	chr1_150193233_C_T	0.185923	0.0156323	0.612901
HIST2H3D	chr1_150100314_C_T	0.171219	0.0702406	0.974355
HIST2H4A	chr1_150439627_C_CT	0.206122	0.0177233	0.660993
AC239868.3	chr1_150342505_TAC_TACAC	-0.443741	0.0011554	0.101821
HIST2H2AA4	chr1_150369441_ATTTTTTTTTTTTTTTTTT_A	0.327921	0.00807328	0.396156
HIST2H4B	chr1_150193233_C_T	0.148531	0.0784033	0.969095
AC239868.2	chr1_150357506_AGGT_A	-0.326482	0.0279256	0.786926
HIST2H2BE	chr1_149951049_T_C	0.138335	0.0119917	0.511839
HIST2H2AC	chr1_150131106_C_T	0.177999	0.00179485	0.136806
BOLA1	chr1_150342505_TAC_TACAC	0.152441	0.0649776	0.963096
HIST2H2AB	chr1_150715890_AAT_A	0.138777	0.0155775	0.624046
SV2A	chr1_148969063_A_G	0.182102	0.0320317	0.836517
SF3B4	chr1_149920979_A_G	0.186044	0.00250822	0.185866
MTMR11	chr1_150808106_T_C	-0.258013	0.0563358	0.946346
OTUD7B	chr1_150173348_G_A	-0.129267	0.0390582	0.885323
VPS45	chr1_151025464_T_C	0.104254	0.0307295	0.853092
PLEKHO1	chr1_150025207_A_C	-0.0945825	0.0497844	0.949916
ANP32E	chr1_150980704_C_T	0.191231	0.00777784	0.490859
C1orf54	chr1_151046704_A_G	-0.253639	0.00455643	0.368126
APH1A	chr1_150538668_G_A	-0.121851	0.0377254	0.920043
CIART	chr1_150646156_A_C	-0.184847	0.0115498	0.610781
MRPS21	chr1_151196860_CT_C	0.0908726	0.0227133	0.828287
PRPF3	chr1_150786128_G_A	0.164874	0.0256553	0.828725
RPRD2	chr1_150972231_T_C	0.0998387	0.0113482	0.617925
TARS2	chr1_150381800_G_A	-0.258843	0.0116679	0.688288
ECM1	chr1_149936721_G_A	-0.233943	0.0118697	0.701676
FALEC	chr1_151040811_A_G	-0.222781	0.00977812	0.642197
ADAMTSL4	chr1_150363992_G_T	0.413781	0.00654391	0.533945
MCL1	chr1_150347245_G_GAT	0.199529	5.41125e-05	0.0116754
ENSA	chr1_151025366_T_A	-0.132441	0.00369529	0.414634
GOLPH3L	chr1_151590593_C_T	0.105385	0.00375436	0.423949
CTSS	chr1_150026536_T_C	0.0966099	0.00382961	0.463945
CTSK	chr1_150342505_TAC_TACAC	-0.359579	0.0125699	0.798911
ARNT	chr1_151763980_A_G	-0.224571	0.00999981	0.774868
SETDB1	chr1_151617878_GTTT_G	-0.128121	0.02651	0.966582
CERS2	chr1_151001686_G_A	0.203084	6.64965e-05	0.0235386
MINDY1	chr1_151724803_A_AT	0.13856	0.0124126	0.845353
PRUNE1	chr1_150195931_T_A	0.117141	0.0183163	0.927734
BNIPL	chr1_151585787_A_G	-0.189425	0.0048958	0.562394
C1orf56	chr1_151496412_CAA_CA	0.0866674	0.0210805	0.940278
MLLT11	chr1_151141216_TGGTG_T	-0.191093	0.00405345	0.514216
CDC42SE1	chr1_151765927_G_A	-0.207091	0.0229002	0.956337
GABPB2	chr1_151820698_G_T	-0.124954	0.000650952	0.155482
SEMA6C	chr1_150590964_CT_C	-0.17472	0.019777	0.933705
TNFAIP8L2	chr1_151789832_C_G	0.0998838	0.00228647	0.364522
LYSMD1	chr1_150538157_C_A	0.208544	0.0639534	0.999137
SCNM1	chr1_151011783_AT_A	0.132234	0.00802377	0.704984
TMOD4	chr1_151781146_T_G	-0.357084	0.0157745	0.889022
VPS72	chr1_151492793_A_T	0.0939181	0.0118764	0.826199
PIP5K1A	chr1_151810361_A_G	-0.284755	0.0156313	0.875453
PSMD4	chr1_151218831_CA_C	0.0868641	0.00647777	0.663765
AL391069.2	chr1_151147269_G_C	0.241945	0.037125	0.991452
ZNF687	chr1_151674926_T_C	-0.249066	0.0114599	0.818052
PI4KB	chr1_150988452_G_A	0.237265	0.000998606	0.209921
AL391069.3	chr1_152048802_C_A	0.213962	0.0165404	0.90306
RFX5	chr1_151816041_T_C	0.170627	0.00387145	0.51861
PSMB4	chr1_150555682_T_C	-0.137339	0.00442962	0.538792
POGZ	chr1_150471550_G_A	0.319614	9.27919e-05	0.0313727
TUFT1	chr1_152231007_T_C	-0.382814	0.00217091	0.36876
SNX27	chr1_151227038_A_G	0.114669	0.00660059	0.676774
OAZ3	chr1_151040811_A_G	0.22855	0.00709653	0.732169
MRPL9	chr1_151374296_TA_T	0.138902	0.00598786	0.651448
TDRKH-AS1	chr1_152308195_A_C	0.16447	0.00860694	0.777289
TDRKH	chr1_152266309_A_G	-0.138206	0.00982878	0.816817
RORC	chr1_151725444_G_A	-0.186726	0.0701772	0.999911
C2CD4D	chr1_152724313_C_CTT	0.18968	0.00698751	0.701902
AL450992.2	chr1_150978324_G_A	0.30066	0.000323093	0.103203
THEM4	chr1_151899000_A_G	0.2169	0.000492448	0.136341
S100A10	chr1_152731964_C_T	-0.216898	0.013194	0.877821
AL450992.1	chr1_151713605_C_T	-0.149849	0.0236677	0.978805
S100A11	chr1_152823973_T_C	0.0774569	0.00195561	0.36849
TCHH	chr1_151201025_G_A	0.232898	0.0186491	0.936799
S100A9	chr1_154273441_T_C	0.269251	0.0294807	0.988578
S100A8	chr1_153901978_CAA_C	-0.189555	0.00574286	0.679212
S100A6	chr1_154143201_C_CA	-0.124047	0.0106419	0.851247
S100A5	chr1_153356544_G_A	0.204598	0.016206	0.943759
S100A4	chr1_154219987_G_GT	0.113904	0.00344384	0.52178
S100A2	chr1_152737808_C_T	-0.363927	0.00146482	0.293944
S100A13	chr1_153563870_C_G	0.344981	0.00141267	0.295098
CHTOP	chr1_154303674_T_TA	0.181668	0.00418142	0.581345
AL162258.2	chr1_154106014_A_G	-0.218576	0.0120673	0.884085
SNAPIN	chr1_153294877_A_G	0.0995196	0.00186663	0.374795
ILF2	chr1_154613671_G_A	-0.195258	0.00938044	0.859264
INTS3	chr1_154580040_CTG_C	-0.141953	0.00274968	0.507352
SLC27A3	chr1_153095731_T_C	0.160621	0.00144977	0.342889
GATAD2B	chr1_153350713_G_A	0.123242	0.00115403	0.313877
DENND4B	chr1_153939274_T_TG	0.137734	0.00131931	0.325923
CRTC2	chr1_153537414_T_C	-0.161123	0.0175754	0.972677
AL358472.4	chr1_154047457_T_C	-0.234051	0.00121978	0.310353
AL358472.3	chr1_153203890_G_A	-0.238052	0.00261159	0.512683
CREB3L4	chr1_153092548_G_C	0.293153	0.01763	0.979757
SLC39A1	chr1_154838959_T_C	-0.290557	0.00101386	0.265062
JTB	chr1_154747813_C_G	-0.140553	0.00429127	0.664498
AL358472.2	chr1_153139896_T_C	-0.369498	0.00684601	0.787944
RPS27	chr1_154576994_T_C	0.080738	0.0126335	0.937457
TPM3	chr1_154551086_G_T	0.139767	0.0171919	0.969567
UBAP2L	chr1_154799613_G_A	0.205898	0.00327244	0.558812
C1orf43	chr1_154835459_G_A	0.184479	0.0123964	0.922115
HAX1	chr1_154615341_A_G	-0.172314	0.00373038	0.579903
AQP10	chr1_154352077_TA_T	0.182933	0.00859375	0.804309
ATP8B2	chr1_153327720_G_C	-0.121371	6.56743e-05	0.028095
IL6R	chr1_154821842_T_C	-0.100452	0.00084274	0.204961
IL6R-AS1	chr1_153464103_C_T	-0.171654	0.00476435	0.618151
AL162591.2	chr1_153846988_G_A	-0.184032	0.0148958	0.925742
SHE	chr1_154720214_G_A	0.429014	0.00708816	0.714509
UBE2Q1	chr1_154715165_C_T	0.231774	0.0126963	0.866483
ADAR	chr1_154626122_G_GT	-0.0916303	0.0031351	0.445501
PMVK	chr1_154720125_A_T	0.0916677	0.0190299	0.9159
AL451085.1	chr1_153988294_A_AT	-0.154756	0.0108514	0.806282
PBXIP1	chr1_154834542_A_G	0.295719	2.01249e-05	0.0110285
AL451085.2	chr1_154783081_T_C	-0.176352	0.0123803	0.815198
PYGO2	chr1_154754070_G_C	0.0876923	0.0164947	0.896419
SHC1	chr1_154761586_C_T	-0.234733	0.00724716	0.684939
CKS1B	chr1_154281185_A_C	0.1426	0.0245727	0.956248
FLAD1	chr1_154778928_C_T	-0.105692	0.0148567	0.860726
ZBTB7B	chr1_154802482_A_G	-0.236871	0.00495812	0.539171
DCST2	chr1_154460481_A_G	0.239289	0.0107743	0.817451
DCST1-AS1	chr1_154754412_C_T	-0.301455	0.00741586	0.664652
ADAM15	chr1_155055218_A_AATT	-0.260278	0.0176785	0.913582
EFNA4	chr1_154815259_T_C	0.115704	0.0228125	0.949023
EFNA3	chr1_154303674_T_TA	0.229807	0.00477091	0.539094
EFNA1	chr1_155076926_T_C	-0.395037	0.00179844	0.28059
SLC50A1	chr1_154822801_T_G	0.132977	0.0169247	0.898886
DPM3	chr1_155028400_G_A	0.12576	0.0040916	0.49981
KRTCAP2	chr1_154658870_C_CT	0.133117	0.00698014	0.6677
TRIM46	chr1_154762008_A_AT	-0.214817	0.00442953	0.538892
MUC1	chr1_156176427_C_T	0.192407	0.00188804	0.301954
AC234582.1	chr1_154825356_T_C	0.404594	0.0109885	0.810683
THBS3	chr1_155007875_C_T	-0.280761	9.31108e-05	0.0281471
MTX1	chr1_154836814_A_G	0.141033	0.00505127	0.564556
GBA	chr1_154298401_C_T	-0.136808	0.0201036	0.940365
FAM189B	chr1_154755405_C_G	0.273403	0.0260244	0.973353
SCAMP3	chr1_155130849_A_G	0.268505	0.00126481	0.255003
CLK2	chr1_154644300_AT_A	0.170128	0.00733285	0.719857
HCN3	chr1_154772376_A_G	0.469645	0.00220185	0.378182
FDPS	chr1_154788592_A_G	-0.098777	0.0243488	0.96875
RUSC1	chr1_155007865_T_C	-0.169496	0.0145847	0.888163
RUSC1-AS1	chr1_154331229_C_T	-0.216914	0.0065023	0.664203
ASH1L-AS1	chr1_154838651_G_T	-0.296745	0.00203851	0.358448
ASH1L	chr1_156555231_T_C	-0.0730575	0.00101772	0.217973
MSTO1	chr1_154757151_C_G	-0.192396	0.0065967	0.675434
DAP3	chr1_154758894_A_T	-0.212254	0.00171927	0.292049
YY1AP1	chr1_154792774_G_A	0.165823	0.00238801	0.369967
GON4L	chr1_154873058_G_C	-0.145485	0.02322	0.940326
SYT11	chr1_156227934_AT_A	0.150993	0.00417622	0.49889
RIT1	chr1_156909712_A_G	-0.11713	0.048556	0.996343
KHDC4	chr1_156254032_T_C	0.0964936	0.0146515	0.88084
AL355388.2	chr1_156386688_G_A	-0.171291	0.0150062	0.90458
ARHGEF2	chr1_156582056_A_G	0.0929437	0.00878563	0.749813
SSR2	chr1_156418269_C_T	0.0870334	0.00430711	0.523835
UBQLN4	chr1_156053011_C_T	0.15071	0.0137561	0.863898
LAMTOR2	chr1_156408633_T_C	-0.0701776	0.0115154	0.811575
RAB25	chr1_156082865_C_G	-0.160229	0.0285592	0.981601
LMNA	chr1_156236330_G_A	-0.21369	0.0028088	0.399031
SEMA4A	chr1_156186428_T_C	0.420416	0.00476503	0.581616
SLC25A44	chr1_156216469_G_C	0.198422	0.0111236	0.805294
PMF1-BGLAP	chr1_156757478_TAAATA_T	0.246071	0.000534837	0.134295
PMF1	chr1_156679650_T_C	0.120064	0.00342586	0.492054
BGLAP	chr1_157241646_C_T	-0.344908	0.0247509	0.981523
PAQR6	chr1_155311898_G_A	0.181606	0.0112795	0.860425
SMG5	chr1_156832147_T_A	0.190129	0.0574817	0.999641
TMEM79	chr1_156141496_A_G	-0.116963	0.029433	0.987217
GLMP	chr1_156385653_T_A	-0.192297	0.00543582	0.633523
TSACC	chr1_156392619_C_T	-0.19484	0.00692987	0.736215
CCT3	chr1_156238439_A_G	0.131237	0.00056535	0.145416
C1orf61	chr1_156679112_G_C	-0.187756	0.00646515	0.74664
AL139412.1	chr1_156909712_A_G	-0.290876	0.00758281	0.793889
MEF2D	chr1_157460635_A_G	-0.0658406	0.0211143	0.985424
TTC24	chr1_156984427_T_C	0.338273	0.00393616	0.64717
NAXE	chr1_157544301_C_T	0.401536	7.01428e-05	0.0341159
GPATCH4	chr1_156094421_C_T	0.222113	0.000119418	0.0488279
CRABP2	chr1_156728554_C_A	0.184355	0.0142143	0.965595
RRNAD1	chr1_157462459_T_G	0.271985	0.00103414	0.308773
ISG20L2	chr1_157545729_A_C	0.156894	0.00565856	0.777762
MRPL24	chr1_157336390_C_CAGTT	-0.28339	0.00181517	0.449041
HDGF	chr1_157539011_C_T	0.139863	0.0151813	0.975274
PRCC	chr1_156582056_A_G	-0.174218	0.00393137	0.685012
SH2D2A	chr1_157519726_T_G	0.143101	0.00315641	0.608894
ARHGEF11	chr1_156668419_T_TG	-0.177016	0.00420088	0.740277
ETV3	chr1_157400545_C_G	-0.0972115	0.00432174	0.773795
FCRL3	chr1_157305171_A_T	0.119001	0.00966444	0.936833
MNDA	chr1_158855560_A_C	-0.307306	0.0110152	0.948519
PYHIN1	chr1_158939374_C_A	0.25721	1.81639e-09	4.36953e-06
IFI16	chr1_159958630_T_A	-0.102565	0.00720475	0.904081
AIM2	chr1_159237577_C_A	0.188822	0.00162922	0.463337
FCER1A	chr1_158399529_C_A	0.210295	0.00228169	0.606817
DUSP23	chr1_160116165_A_C	0.177487	0.000182907	0.112688
FCRL6	chr1_159022296_G_T	-0.231042	0.000195685	0.125626
SLAMF8	chr1_160787157_A_G	0.231968	0.00879533	0.963943
AL590560.2	chr1_159316455_C_T	-0.247022	0.000475659	0.225153
VSIG8	chr1_160786179_A_G	0.241172	0.00217927	0.595102
AL590560.1	chr1_160824823_CA_C	-0.317744	0.000474109	0.207335
CFAP45	chr1_159672809_G_A	0.387102	0.00121133	0.429038
TAGLN2	chr1_160378702_C_T	0.284528	0.00623683	0.897739
PIGM	chr1_159063985_T_G	0.227171	0.00571914	0.879178
KCNJ9	chr1_160536891_T_C	0.272743	0.00231322	0.629327
IGSF8	chr1_160132444_G_A	-0.211679	0.000135728	0.077294
PEA15	chr1_160243406_C_CT	0.204465	0.00155717	0.4802
AL121987.2	chr1_160187239_C_T	0.35035	0.00523858	0.844015
AL139011.1	chr1_160635354_C_T	-0.19531	0.00484768	0.843028
DCAF8	chr1_160632458_C_T	0.12157	0.00894919	0.960468
AL139011.2	chr1_160078884_A_G	-0.240895	0.000536905	0.245066
PEX19	chr1_160102029_T_C	-0.164297	0.000788404	0.314601
NCSTN	chr1_159916632_A_G	0.320125	0.0035593	0.767422
COPA	chr1_160364572_C_T	-0.1375	0.00242465	0.645898
SLAMF6	chr1_160349265_T_C	0.110497	0.00524028	0.879093
CD84	chr1_160602282_T_C	-0.193603	6.91156e-05	0.0470948
SLAMF1	chr1_161040984_A_G	-0.239125	0.00174091	0.530423
AL121985.1	chr1_161473308_T_G	-0.165349	0.0120411	0.98664
CD48	chr1_161287568_T_C	0.21724	0.000520915	0.234932
SLAMF7	chr1_159921370_TAAC_T	0.0867532	0.000830792	0.383601
LY9	chr1_160822090_G_T	-0.219757	1.33393e-05	0.0112784
CD244	chr1_160088462_G_A	-0.134496	0.00180773	0.530196
F11R	chr1_161606054_C_G	0.20278	0.00257855	0.621277
TSTD1	chr1_161038745_C_G	0.386221	1.06322e-05	0.0129255
USF1	chr1_160675943_A_T	-0.260219	0.00026215	0.136962
ARHGAP30	chr1_162015954_C_T	-0.0929756	0.014143	0.983586
KLHDC9	chr1_160683509_G_A	0.234242	0.000859186	0.3213
NIT1	chr1_161130027_C_A	0.273727	0.00163189	0.484625
PFDN2	chr1_161736081_C_G	-0.151916	0.00676313	0.897522
DEDD	chr1_161179402_C_CT	0.354097	0.00554073	0.83991
UFC1	chr1_161694564_A_G	0.130608	0.00495804	0.803138
AL590714.1	chr1_162004851_A_T	0.226913	0.00407047	0.744249
USP21	chr1_160432749_T_C	-0.211849	0.0219569	0.996303
PPOX	chr1_160693739_G_A	0.260595	0.0187201	0.993827
B4GALT3	chr1_162051506_A_ATTG	0.151685	0.00640883	0.861363
ADAMTS4	chr1_161340929_C_T	0.445817	0.00979794	0.933779
NDUFS2	chr1_161221817_C_T	0.174659	0.00377847	0.698706
FCER1G	chr1_161251768_C_T	-0.253	0.00191997	0.504542
TOMM40L	chr1_161424452_T_C	0.150397	0.0191666	0.994854
MPZ	chr1_160809191_TC_T	-0.176508	0.0155868	0.988416
SDHC	chr1_161317654_T_C	-0.172588	0.00317739	0.664157
AL592295.4	chr1_161266846_T_C	0.424335	0.00480714	0.814407
FCGR2A	chr1_161985415_C_T	-0.567316	0.000128803	0.0632178
HSPA6	chr1_160676654_A_G	-0.303227	0.00593617	0.86366
FCGR3A	chr1_161212694_A_G	-0.290987	1.96115e-05	0.0106838
FCGR2B	chr1_162582982_AT_A	0.28793	0.00243093	0.608533
FCRLB	chr1_161622004_T_G	-0.229287	0.000372864	0.159819
DUSP12	chr1_161312594_T_C	0.163009	0.00132548	0.420605
AL359541.1	chr1_161503335_G_C	0.204614	0.00632252	0.871973
ATF6	chr1_161567801_A_G	0.149268	0.000110858	0.0621965
UHMK1	chr1_163374553_T_G	-0.107272	0.00354055	0.753689
AL596325.1	chr1_163486323_G_A	-0.242616	0.0044076	0.805869
UAP1	chr1_163474628_A_G	-0.167234	0.00159705	0.508197
DDR2	chr1_161722364_T_C	0.28698	0.00841054	0.941422
HSD17B7	chr1_163441548_A_C	0.289387	0.00388938	0.775341
RGS5	chr1_162368607_A_C	-0.258749	0.00099121	0.34302
NUF2	chr1_163557155_A_T	0.17096	0.0230525	0.999005
PBX1	chr1_163880790_G_A	-0.208239	0.00208101	0.569757
MGST3	chr1_165447717_T_TTG	0.0953686	0.00176204	0.547067
ALDH9A1	chr1_165709484_A_G	-0.153446	5.96409e-05	0.0402201
AL451074.6	chr1_165859307_G_A	-0.293468	0.00598315	0.846154
AL451074.2	chr1_165005079_C_A	0.234878	0.00610322	0.833861
UCK2	chr1_165855929_G_A	0.186574	0.00372832	0.691207
TMCO1	chr1_165019579_G_A	-0.107856	0.0015432	0.407663
FAM78B	chr1_167071551_C_A	0.190299	0.0127905	0.95921
LINC01675	chr1_167427841_T_C	-0.237474	0.00563485	0.741942
POGK	chr1_167424398_G_A	0.183072	0.00309868	0.661529
TADA1	chr1_167467645_C_T	0.326731	0.00773029	0.891399
ILDR2	chr1_167489097_A_G	-0.321218	0.000880256	0.296382
GPA33	chr1_166479451_A_AAAT	0.111483	0.0343027	0.999774
AL451050.2	chr1_166753532_G_GT	0.306174	0.00581224	0.814286
POU2F1	chr1_166800891_G_A	0.184685	0.00204636	0.513979
AL359962.2	chr1_166514420_C_T	0.238426	0.00237364	0.584483
CD247	chr1_168494349_A_G	-0.180845	0.00029596	0.139689
CREG1	chr1_167498061_A_G	0.224217	0.00408071	0.758272
RCSD1	chr1_167617624_C_T	0.362845	1.51867e-20	9.25962e-16
AL031733.2	chr1_168603936_T_C	-0.180324	0.00883204	0.949393
MPZL1	chr1_168344036_C_G	-0.311333	0.010016	0.963895
DCAF6	chr1_167552334_T_C	-0.108259	0.0224022	0.999609
MPC2	chr1_168651982_C_T	-0.24178	0.00173828	0.579508
GPR161	chr1_167742233_C_T	-0.331284	0.0160009	0.998099
TIPRL	chr1_168409953_C_T	0.178887	0.00495524	0.899321
SFT2D2	chr1_167559510_T_TA	-0.0874871	0.00224866	0.672061
TBX19	chr1_168244860_T_G	-0.206901	0.00108473	0.440766
AL023755.1	chr1_168933247_C_T	0.435995	0.00198189	0.619071
XCL2	chr1_168559953_G_A	0.227795	3.02258e-06	0.0037031
XCL1	chr1_168555275_A_C	-0.455437	8.74e-06	0.0114839
ATP1B1	chr1_169110181_G_A	-0.320889	1.45287e-06	0.00135722
NME7	chr1_169110426_T_C	0.140823	0.0102083	0.945024
BLZF1	chr1_168937834_T_C	-0.193143	2.93837e-05	0.0163262
SLC19A2	chr1_169786623_G_T	-0.253727	0.00292007	0.616597
AL021068.1	chr1_168523317_CAGAG_C	-0.266119	0.00354763	0.66985
F5	chr1_169600207_G_A	-0.302543	5.76163e-06	0.00474295
SELP	chr1_169600207_G_A	-0.247293	0.00961877	0.904649
SELL	chr1_170216500_C_G	0.143876	0.000842659	0.241788
C1orf112	chr1_169797884_T_C	-0.205452	0.00337782	0.561719
METTL18	chr1_170035367_A_T	-0.202044	0.00260386	0.51572
SCYL3	chr1_169182174_T_TA	0.125765	0.00184708	0.42112
KIFAP3	chr1_169637995_CA_C	-0.169381	0.00497417	0.671781
GORAB	chr1_169611647_C_T	-0.275692	0.000637366	0.185411
FMO4	chr1_171630087_G_A	-0.139235	0.0388214	0.998185
PRRC2C	chr1_171789848_TA_T	-0.072136	9.93772e-05	0.0427355
VAMP4	chr1_172101617_G_A	-0.123734	0.000992096	0.235887
METTL13	chr1_172500331_C_T	-0.167229	0.00346918	0.564269
DNM3	chr1_172442628_T_C	0.238517	0.000431658	0.147348
PIGC	chr1_172966463_G_C	-0.188182	5.66325e-05	0.024941
SUCO	chr1_172602428_A_G	0.0826899	0.0120788	0.887176
FASLG	chr1_173133897_C_T	0.0944486	0.0237376	0.979244
TNFSF4	chr1_172497797_A_T	0.217135	0.0109118	0.811984
AL645568.1	chr1_172470177_T_TG	0.163242	0.00904718	0.753656
PRDX6	chr1_173981144_T_C	-0.190425	0.00566848	0.573658
KLHL20	chr1_173046904_G_T	0.153609	0.00870485	0.638703
CENPL	chr1_173188496_C_A	-0.213366	0.0470128	0.989706
DARS2	chr1_174061883_T_C	0.249572	0.0230332	0.888137
ZBTB37	chr1_173121855_A_T	-0.103825	0.000530803	0.0980118
RC3H1	chr1_173637928_G_C	0.1653	0.00745379	0.513102
AL121983.1	chr1_173086541_T_G	0.182187	0.0125979	0.700204
RABGAP1L	chr1_174044182_G_A	-0.210362	0.0121171	0.685568
AL121983.2	chr1_175059071_T_G	-0.132026	0.0639567	0.98927
GPR52	chr1_175136744_G_A	-0.260205	0.00228309	0.240033
CACYBP	chr1_175870241_C_A	-0.235563	0.0159581	0.910902
MRPS14	chr1_175382953_C_T	0.107001	0.0128761	0.861201
KIAA0040	chr1_175175183_G_A	0.191807	0.000466777	0.102531
AL513329.1	chr1_176831991_G_A	-0.239464	0.0103663	0.849151
AL590723.1	chr1_175351839_G_C	0.224421	0.000938237	0.21733
COP1	chr1_176965926_TAA_T	-0.12023	0.00792401	0.763719
AL359265.3	chr1_176968985_G_A	0.221269	0.016988	0.943403
C1orf220	chr1_178973877_C_T	0.309808	0.00385833	0.567985
RALGPS2	chr1_177962935_C_G	0.141911	0.00927726	0.815708
AL449106.1	chr1_178013023_ATTT_ATT	0.274969	0.00161072	0.331772
ANGPTL1	chr1_177873863_T_C	0.321411	0.00793416	0.773765
FAM20B	chr1_179304806_G_A	-0.311098	0.00799733	0.71459
TOR3A	chr1_179092182_T_C	0.252964	0.000107201	0.0349765
ABL2	chr1_180170966_G_A	-0.251009	0.000656034	0.158031
SOAT1	chr1_179285332_G_A	0.170133	0.000215572	0.071644
AXDND1	chr1_179792734_A_G	-0.358852	0.00776041	0.774755
TOR1AIP2	chr1_180244132_G_C	-0.0906677	0.00603968	0.682201
TOR1AIP1	chr1_179656778_G_A	0.149269	0.00965573	0.840303
AL353708.3	chr1_180590994_C_T	0.327661	0.0054194	0.67355
AL353708.1	chr1_180237936_C_T	-0.23	0.0371574	0.996585
CEP350	chr1_179725980_T_C	-0.0925117	0.0441276	0.998719
QSOX1	chr1_181152179_G_C	-0.31992	4.33637e-05	0.0157965
LHX4	chr1_180934252_CAA_C	-0.178067	0.000840444	0.217842
ACBD6	chr1_179550502_ATTTC_A	0.15051	0.00330361	0.595875
XPR1	chr1_180244040_C_T	0.21589	0.00260739	0.533159
KIAA1614	chr1_181480349_C_T	0.309839	0.0116057	0.945152
KIAA1614-AS1	chr1_181057422_G_A	0.345222	0.00252741	0.55317
AL162431.2	chr1_181320555_G_A	0.365009	0.0019578	0.470082
STX6	chr1_181978177_T_A	-0.15892	0.00547278	0.789566
MR1	chr1_181368300_T_A	-0.149074	0.0097094	0.918708
IER5	chr1_180204404_C_T	-0.153549	0.00319192	0.615124
GLUL	chr1_182295114_GA_G	0.165696	0.00175492	0.439694
RNASEL	chr1_182888873_G_A	-0.0868132	0.00726551	0.82618
RGS16	chr1_182791595_C_T	0.236116	0.00410567	0.667356
LINC01686	chr1_181726850_C_G	-0.184346	0.00461944	0.706582
NPL	chr1_183180154_C_G	-0.282151	0.00012107	0.0555857
DHX9	chr1_183147761_T_C	0.0889451	0.0126112	0.940851
SMG7	chr1_184337916_A_G	0.158395	0.00175114	0.399255
NCF2	chr1_183592306_T_G	0.133468	0.00411781	0.649066
ARPC5	chr1_183614781_C_G	0.114544	5.99077e-08	0.000134703
RGL1	chr1_183436513_T_C	-0.16281	0.0084767	0.850215
COLGALT2	chr1_183903610_G_A	0.215085	2.68071e-05	0.0175538
TSEN15	chr1_184286095_T_C	0.199818	0.00214153	0.456576
AL445228.2	chr1_184977312_C_T	-0.303571	0.00774082	0.827256
C1orf21	chr1_183816758_T_G	-0.110753	0.000443279	0.152135
EDEM3	chr1_184259828_ATTTTT_A	0.132416	9.76699e-05	0.0477007
FAM129A	chr1_184293434_G_A	0.110459	0.000701646	0.19596
RNF2	chr1_184679010_G_A	0.184027	0.00334135	0.51482
TRMT1L	chr1_184638542_T_C	0.11761	0.00901664	0.806286
SWT1	chr1_185462862_ATTTC_A	-0.184765	0.00397582	0.580236
IVNS1ABP	chr1_184626212_C_T	-0.410399	7.6173e-05	0.0376935
AL078644.2	chr1_184987464_C_G	0.217977	0.0199833	0.96845
PRG4	chr1_185471077_G_A	0.244198	0.000868947	0.214677
TPR	chr1_186865541_G_T	0.137141	0.00249285	0.476972
ODR4	chr1_186345118_C_CACATACATACATACACTCAAAAT	0.134233	0.0120924	0.899078
OCLM	chr1_187144430_G_A	-0.229175	0.044415	0.998988
ERVMER61-1	chr1_187062384_A_T	-0.352559	4.06626e-06	0.00370318
RGS18	chr1_191578617_A_G	0.18087	0.0383941	0.994106
RGS1	chr1_191597191_G_GTTAT	0.115563	0.00134674	0.241537
RGS13	chr1_192516340_C_T	0.179222	0.00542268	0.612947
AL136454.1	chr1_191871577_T_C	0.327603	0.0125405	0.863468
RGS2	chr1_192750813_T_C	-0.28217	4.49571e-06	0.00270404
TROVE2	chr1_193473475_G_A	0.11319	0.0286636	0.984593
UCHL5	chr1_192834250_C_CA	0.108847	0.00478898	0.623922
GLRX2	chr1_192630051_T_C	0.116288	0.00685208	0.735726
CDC73	chr1_192143162_G_A	0.180949	0.00190325	0.347519
B3GALT2	chr1_192832954_CA_C	-0.205846	0.0021999	0.381174
AL356272.1	chr1_193607919_G_A	0.205215	0.00622369	0.624617
CFH	chr1_195950393_C_CT	-0.138177	0.0156008	0.8852
ASPM	chr1_198138832_G_A	0.11385	0.0289562	0.975393
ZBTB41	chr1_196584227_T_C	0.274231	0.00443924	0.483977
DENND1B	chr1_198099891_A_G	0.0944571	0.0261743	0.955937
C1orf53	chr1_198386203_T_C	0.266253	0.0073904	0.6426
NEK7	chr1_198217797_TTAA_T	-0.136555	0.000315654	0.071293
PTPRC	chr1_198416503_G_A	0.0790256	0.000367402	0.11257
MIR181A1HG	chr1_198021046_A_G	-0.136838	0.0101419	0.806494
ZNF281	chr1_199456678_T_C	0.108353	0.0139724	0.982064
KIF14	chr1_201503206_T_G	-0.300285	0.00425371	0.803473
AL445483.1	chr1_201569860_T_C	0.205771	0.00811035	0.936798
DDX59	chr1_201240116_T_C	-0.215589	0.00103764	0.394851
CAMSAP2	chr1_201659862_C_T	-0.203614	0.00103945	0.415814
GPR25	chr1_200184928_G_T	-0.214337	0.0108721	0.976282
INAVA	chr1_201098827_C_G	0.270026	0.0120315	0.982322
KIF21B	chr1_200614252_T_G	0.118324	0.00845458	0.968867
ASCL5	chr1_201219200_G_A	-0.409282	0.00874148	0.973686
TMEM9	chr1_202136978_G_A	-0.214379	0.00194724	0.647159
PHLDA3	chr1_201985640_T_A	-0.238205	0.0101456	0.979235
AC096677.1	chr1_200834085_T_C	0.400982	0.00154475	0.532047
CSRP1	chr1_201120441_C_T	-0.244394	0.000580221	0.295471
NAV1	chr1_201815159_A_C	0.19608	0.00216758	0.628855
IPO9	chr1_201189446_A_G	0.178159	0.00447924	0.850116
IPO9-AS1	chr1_202112084_A_C	-0.1911	0.00701898	0.926546
SHISA4	chr1_202193161_G_T	-0.325554	0.00180926	0.580305
TIMM17A	chr1_201820816_C_CT	-0.074253	0.0168426	0.997561
RNPEP	chr1_201332609_G_GCCCCCACCCTGA	0.365617	0.00135663	0.494178
ELF3	chr1_202288685_G_A	0.314761	0.00998994	0.976723
ARL8A	chr1_201833227_AT_A	-0.275966	0.00730096	0.933244
PTPN7	chr1_202462336_G_A	-0.139246	0.000713179	0.300479
LGR6	chr1_201274611_C_T	0.218045	0.00110361	0.421917
UBE2T	chr1_203244881_C_T	0.112119	0.00166832	0.543004
PPP1R12B	chr1_201462502_A_G	-0.109917	0.00850332	0.954269
AC104463.2	chr1_203390112_A_G	0.186148	0.00972177	0.970969
KDM5B	chr1_201941467_C_T	-0.180407	0.0053026	0.880756
PCAT6	chr1_203354362_C_T	0.347875	0.00594992	0.897932
RABIF	chr1_203620917_C_T	0.168448	0.00277435	0.695283
KLHL12	chr1_203670224_CT_C	0.205509	0.00144868	0.505056
ADIPOR1	chr1_203743868_T_C	0.158394	0.00259951	0.670502
CYB5R1	chr1_202887024_GTT_G	0.18443	0.0016239	0.529916
TMEM183A	chr1_203070955_GT_G	-0.132433	0.00765371	0.921059
PPFIA4	chr1_203375475_A_G	-0.247934	0.0045665	0.799184
LINC01353	chr1_202808087_G_A	0.199189	0.00221782	0.585802
LINC01136	chr1_203136395_T_C	0.267765	0.00168285	0.539819
BTG2	chr1_204152519_C_A	-0.113184	0.000767752	0.31463
ATP2B4	chr1_203630064_T_A	0.0695429	0.00112658	0.406969
LAX1	chr1_203802730_T_TTG	0.19305	0.000170856	0.117208
ZC3H11A	chr1_203129466_G_A	0.256197	0.00849937	0.949481
ZBED6	chr1_203335229_A_C	-0.285311	0.0139534	0.989726
SNRPE	chr1_203672004_G_C	0.138441	0.00556259	0.855556
SOX13	chr1_204874531_G_A	0.155778	0.00509728	0.85823
ETNK2	chr1_203200263_A_G	-0.156875	0.00735532	0.930222
PPP1R15B	chr1_205408837_C_T	-0.0623266	0.00799171	0.907269
PIK3C2B	chr1_205351846_G_C	-0.142467	0.00211551	0.54057
MDM4	chr1_204375825_G_A	0.0929124	0.0111981	0.96609
AL512306.3	chr1_203674036_G_A	-0.293714	0.00115757	0.393434
AL512306.2	chr1_205481722_G_A	0.218918	0.019612	0.997087
LRRN2	chr1_205551804_T_A	0.240531	0.00947668	0.941103
CNTN2	chr1_204453403_T_C	-0.289656	0.00513693	0.812014
TMEM81	chr1_205031935_T_C	-0.249228	0.00781346	0.908096
RBBP5	chr1_204994949_C_T	0.227978	0.000100989	0.0694684
DSTYK	chr1_205489222_G_A	0.190734	0.00908729	0.933327
TMCC2	chr1_205492351_A_G	-0.346218	0.00282064	0.641469
NUAK2	chr1_205384087_C_T	0.126523	0.00568897	0.832649
AC098936.1	chr1_205046671_A_T	0.173701	0.0133448	0.967977
CDK18	chr1_204902853_G_A	-0.173438	0.0266575	0.998673
MFSD4A	chr1_205939058_A_C	0.175473	0.00491609	0.787831
ELK4	chr1_205547799_C_T	0.0803599	0.00575028	0.831738
NUCKS1	chr1_204994949_C_T	0.176277	0.00216815	0.56135
RAB29	chr1_205787356_C_A	0.110831	0.000322316	0.147033
SLC41A1	chr1_205682432_A_AAATAATAATAAT	0.263802	0.00502088	0.831134
PM20D1	chr1_205815700_CT_C	-0.286053	1.66384e-05	0.0141192
FAM72A	chr1_205937226_A_AC	-0.180065	0.00385153	0.768187
SRGAP2	chr1_206913708_A_G	0.21927	0.00254878	0.631198
IKBKE	chr1_205640544_G_C	-0.296423	2.77418e-05	0.0180237
AC244034.2	chr1_206060180_A_G	0.156293	0.0102954	0.929718
RASSF5	chr1_206532276_A_G	-0.380677	1.36168e-05	0.00925022
EIF2D	chr1_207576264_C_G	-0.268133	0.00714313	0.832447
DYRK3	chr1_206937912_G_T	0.164291	0.0120215	0.935686
AL591846.2	chr1_207080142_A_G	0.225375	0.0151723	0.963971
MAPKAPK2	chr1_206633079_C_A	-0.207708	0.000336683	0.125833
IL10	chr1_206095730_C_T	-0.180326	0.00576251	0.774701
IL24	chr1_206759106_A_G	0.210323	0.00479532	0.733203
FCMR	chr1_206795927_A_G	-0.101045	0.000619093	0.198215
YOD1	chr1_206649063_TTAGAG_T	0.191416	0.00430771	0.675189
PFKFB2	chr1_206695771_TC_T	0.22112	0.00905829	0.869618
C4BPB	chr1_206561502_T_C	0.433168	2.07229e-05	0.0135494
CD55	chr1_208284112_A_C	-0.150292	0.00120219	0.359154
CR2	chr1_208386304_A_G	-0.198151	0.00499406	0.817479
CR1	chr1_208326904_C_G	-0.338258	0.00435358	0.775251
CD46	chr1_208455862_A_G	-0.231799	0.000295353	0.145481
MIR29B2CHG	chr1_208564314_T_C	0.141566	0.00698586	0.898273
CD34	chr1_208631437_TA_T	-0.219739	0.00702704	0.912486
PLXNA2	chr1_208854734_G_C	-0.322971	0.000352133	0.18828
LAMB3	chr1_210514836_T_G	-0.197805	0.0086358	0.936328
G0S2	chr1_210539117_A_G	0.477297	0.000401221	0.179204
HSD11B1	chr1_208881243_T_C	0.197161	0.0017672	0.519034
AL031316.1	chr1_210693821_C_T	0.197592	0.00173381	0.529804
TRAF3IP3	chr1_209430015_G_C	-0.0844451	0.00159666	0.511521
C1orf74	chr1_210637243_T_C	-0.252052	0.00381266	0.75176
UTP25	chr1_209779001_T_C	-0.18931	0.000515362	0.216452
HHAT	chr1_209675087_G_A	0.231632	0.000205772	0.111781
RCOR3	chr1_211350390_GAACAAAAACAAA_GAACAAA	0.168239	0.0111312	0.939519
TRAF5	chr1_210597456_CATCCAGGAGCCAG_C	0.0730197	0.00611355	0.808899
LINC00467	chr1_211045067_A_G	-0.344975	0.00146641	0.410045
SLC30A1	chr1_211202662_T_C	-0.199427	0.00146749	0.389709
NEK2	chr1_211901923_A_G	0.339241	0.00123543	0.32902
LPGAT1	chr1_211883950_T_C	-0.307117	0.000322765	0.117923
INTS7	chr1_212521193_C_A	0.179848	0.000496695	0.168809
DTL	chr1_211508845_T_C	0.137839	0.00662281	0.775071
PPP2R5A	chr1_211701021_A_G	-0.205673	0.00740292	0.779677
AL360091.3	chr1_213222283_T_C	-0.163633	0.00451636	0.632088
TMEM206	chr1_212956321_C_T	-0.271442	0.00163594	0.347407
NENF	chr1_213411798_T_A	-0.189469	0.00238465	0.459609
AC092803.2	chr1_212237938_G_A	-0.222882	0.00313005	0.562545
ATF3	chr1_212175030_G_T	-0.124462	0.00566049	0.72866
BATF3	chr1_211872006_T_C	0.2835	0.023413	0.989889
NSL1	chr1_212461616_T_A	0.155223	0.00100045	0.285082
TATDN3	chr1_212598539_A_C	0.236092	0.000168738	0.0720063
FLVCR1-DT	chr1_212819505_ATT_AT	-0.311671	0.00407282	0.672989
FLVCR1	chr1_212804917_A_C	-0.340397	0.00175513	0.430095
VASH2	chr1_213427311_T_C	-0.345188	0.00277403	0.57043
ANGEL2	chr1_212668520_G_A	0.23505	0.000379136	0.150311
RPS6KC1	chr1_212520135_C_T	-0.257114	0.00718264	0.850643
SMYD2	chr1_214623189_T_C	-0.162116	0.00202812	0.538424
PTPN14	chr1_214670454_A_G	-0.412978	0.00040318	0.1664
CENPF	chr1_214298841_A_G	0.0750497	0.0117262	0.938439
KCTD3	chr1_216501139_C_T	-0.20714	0.003402	0.604264
GPATCH2	chr1_218131883_G_A	-0.183464	0.00648941	0.900141
RRP15	chr1_218930699_T_C	0.208819	0.00812517	0.869659
LYPLAL1	chr1_219452303_A_AAAATAAATAAAT	0.135503	0.00655184	0.847055
AC096642.1	chr1_218535597_T_C	0.359244	0.0042899	0.720622
ZC3H11B	chr1_219963899_A_G	0.256858	0.000601427	0.195312
EPRS	chr1_220081498_G_A	0.179053	0.00176009	0.373936
BPNT1	chr1_220330229_TA_T	0.172936	0.00561908	0.732758
IARS2	chr1_220451945_G_A	0.104254	0.0102506	0.891552
RAB3GAP2	chr1_221270133_G_A	0.0915015	0.00521534	0.729824
C1orf115	chr1_220313454_C_A	-0.164062	0.0102332	0.865598
DUSP10	chr1_221770005_C_T	-0.105819	0.00653008	0.765878
AL513314.2	chr1_222814186_CATT_C	0.163145	0.0236654	0.99301
TAF1A-AS1	chr1_223406631_G_A	-0.18829	0.00582127	0.786648
TAF1A	chr1_221919258_A_T	0.154681	0.0096982	0.906155
MIA3	chr1_223365432_C_G	-0.109968	0.0103198	0.925736
AL592148.3	chr1_223293974_T_G	-0.153984	0.0140327	0.958866
AIDA	chr1_223053878_C_T	-0.0991396	0.0027517	0.570048
BROX	chr1_222823828_C_CT	0.199335	0.00883224	0.900567
AL392172.1	chr1_223464529_G_A	-0.196034	0.0100111	0.900684
DISP1	chr1_223868344_A_G	-0.22453	0.00766165	0.82279
TLR5	chr1_222325599_G_A	0.299664	0.00535497	0.739171
SUSD4	chr1_223433874_T_C	-0.171443	0.0134658	0.935523
CAPN8	chr1_223476035_T_C	-0.278084	0.000249376	0.081532
CAPN2	chr1_223765597_G_A	-0.171059	8.41204e-08	0.000143266
TP53BP2	chr1_223042749_A_G	0.0871883	0.00198945	0.404186
AC138393.3	chr1_223659794_T_C	-0.22731	0.00984046	0.867868
FBXO28	chr1_224047568_C_A	-0.21156	0.00835201	0.791553
DEGS1	chr1_224632477_T_C	-0.15506	0.00419931	0.562839
AC092809.4	chr1_223972828_A_C	-0.307239	0.00108605	0.222317
NVL	chr1_224786701_C_T	0.211728	0.0188527	0.948123
CNIH4	chr1_223427509_G_A	-0.367606	0.00205397	0.344987
WDR26	chr1_224243810_G_A	-0.0548662	0.0208137	0.951644
CNIH3	chr1_224085286_G_T	0.156267	0.0681276	0.999791
DNAH14	chr1_224413094_C_T	0.155676	0.0187908	0.940267
LBR	chr1_225833667_T_C	-0.17707	0.00713749	0.75248
SRP9	chr1_225907107_G_C	-0.0521887	0.00755433	0.808083
EPHX1	chr1_225867895_G_A	0.207801	0.00682594	0.809188
AL591895.1	chr1_226080293_C_CAA	0.151594	0.00255217	0.518017
TMEM63A	chr1_226512068_C_T	-0.161111	0.00570196	0.752698
PYCR2	chr1_226356905_G_C	-0.110342	0.00252067	0.53006
SDE2	chr1_226958418_C_T	-0.0995627	0.0210591	0.991881
H3F3A	chr1_226578840_C_T	0.126414	0.00241417	0.547649
ACBD3	chr1_225923261_C_T	0.201399	0.00335636	0.65155
LIN9	chr1_226879195_C_G	-0.319385	0.0106178	0.94174
PARP1	chr1_226349821_C_T	0.234905	1.45338e-05	0.0112931
ITPKB-AS1	chr1_226737538_G_A	-0.417035	1.35662e-06	0.00172687
ITPKB	chr1_226713965_A_G	-0.200622	2.01277e-07	0.000440978
PSEN2	chr1_227799961_CTCCTTCCT_CTCCT	-0.359752	7.36425e-05	0.0401629
COQ8A	chr1_226977783_T_C	0.229822	0.00627156	0.755785
CDC42BPA	chr1_227483233_G_A	0.478043	0.000584544	0.185714
ZNF678	chr1_227511032_T_C	0.201395	1.29519e-06	0.000955347
SNAP47	chr1_228635618_A_G	-0.208436	0.000534742	0.171951
JMJD4	chr1_227234169_C_T	0.178401	0.00997306	0.838656
ARF1	chr1_227467613_G_A	-0.13724	0.00709084	0.797616
C1orf35	chr1_228003374_T_A	-0.175909	0.00111331	0.29166
MRPL55	chr1_228109044_C_T	0.228131	0.000539349	0.174943
GUK1	chr1_228051600_C_T	-0.104215	0.00107278	0.305122
GJC2	chr1_228770012_C_A	0.372215	0.00274894	0.527578
IBA57	chr1_229008835_A_AGG	0.0896781	0.0097685	0.897698
OBSCN	chr1_227438290_C_T	0.162745	0.00271332	0.53558
OBSCN-AS1	chr1_228901074_G_A	0.249872	0.000948919	0.28422
AL353593.1	chr1_228148006_G_C	0.179691	0.00462148	0.728027
TRIM11	chr1_229022954_C_G	-0.234065	0.00298433	0.607419
TRIM17	chr1_228699079_T_C	0.26849	0.025267	0.994834
HIST3H2A	chr1_227871266_G_A	0.394415	0.000881937	0.286143
HIST3H2BB	chr1_227850423_G_A	-0.288494	0.00134538	0.371152
RNF187	chr1_228547783_CTCATTATCATTATCATTATCATTA_C	0.357704	2.49463e-06	0.00219978
RHOU	chr1_228768071_C_T	-0.24194	6.22927e-06	0.00521364
RAB4A	chr1_228513857_G_A	0.169133	0.000661105	0.26468
AL117350.1	chr1_228478342_C_T	-0.348791	0.00114166	0.398448
CCSAP	chr1_228784571_A_C	0.278647	0.00174485	0.522918
NUP133	chr1_230075685_G_A	0.126572	0.0139459	0.988029
ABCB10	chr1_229558205_C_A	-0.212684	0.0140353	0.98858
TAF5L	chr1_230300176_C_T	0.152019	0.00807298	0.941619
URB2	chr1_229021676_C_G	-0.240155	0.000511336	0.24328
GALNT2	chr1_229206945_A_G	-0.236491	0.00601226	0.89769
PGBD5	chr1_230167766_C_T	-0.203626	0.00565093	0.863847
COG2	chr1_230700956_A_G	-0.12384	0.00855041	0.946401
C1orf198	chr1_231699057_A_G	-0.38032	0.00913961	0.965515
TTC13	chr1_231595121_G_A	-0.190846	0.000129517	0.0900942
ARV1	chr1_231041672_C_A	0.0982284	0.00412726	0.848068
FAM89A	chr1_231951167_A_G	0.340498	0.000214077	0.145318
C1orf131	chr1_230522613_G_A	-0.173068	0.000607132	0.29521
GNPAT	chr1_231699057_A_G	0.255628	0.00563328	0.891135
SPRTN	chr1_230548292_T_C	-0.121982	0.00141107	0.478492
EXOC8	chr1_231474293_A_G	0.130241	0.00669375	0.928883
EGLN1	chr1_230529939_AC_A	0.168679	0.00188076	0.590756
AL445524.1	chr1_232438889_GA_G	-0.189945	0.00417405	0.850341
TSNAX	chr1_231528016_T_C	0.222809	0.00183202	0.609874
DISC1	chr1_232584328_G_A	0.150399	0.00143083	0.535947
SIPA1L2	chr1_232611120_C_T	-0.222803	0.000350964	0.194211
MAP10	chr1_231873160_C_T	0.242015	0.00129764	0.512037
NTPCR	chr1_233207964_T_A	-0.202325	6.29043e-06	0.0079863
PCNX2	chr1_233007323_C_T	-0.232042	0.00120619	0.51708
MAP3K21	chr1_234269813_T_C	-0.381104	0.00163384	0.613942
KCNK1	chr1_232709495_G_A	-0.388131	0.00228558	0.716993
SLC35F3	chr1_233572859_G_C	0.142075	0.00195483	0.663979
COA6	chr1_234315413_A_T	0.334963	4.44533e-14	5.96665e-10
AL355472.1	chr1_234298274_G_A	-0.199737	2.31813e-05	0.0231585
TARBP1	chr1_234675944_G_A	-0.355692	0.000497003	0.273386
AL160408.2	chr1_233871668_T_C	-0.219652	0.00158782	0.567301
IRF2BP2	chr1_234903268_G_C	0.117548	0.000485477	0.26219
LINC01132	chr1_235021976_G_A	-0.173662	0.00693711	0.953888
AL360294.1	chr1_234473367_A_C	-0.226795	0.00313621	0.74182
AL732292.2	chr1_234757673_G_A	0.211582	0.0125559	0.988827
TOMM20	chr1_234765999_A_G	0.134698	0.00061179	0.31217
RBM34	chr1_234269813_T_C	0.151176	0.0059219	0.932928
GGPS1	chr1_235371435_A_G	-0.0993093	0.000858501	0.368214
ARID4B	chr1_234655690_G_A	0.12824	0.00114079	0.43177
TBCE	chr1_234578157_T_C	-0.330096	0.00118668	0.430344
B3GALNT2	chr1_235992170_A_G	-0.216042	0.00324161	0.748132
GNG4	chr1_235645870_G_A	-0.285796	0.000564137	0.271276
LYST	chr1_235642149_TA_T	0.189113	0.000626182	0.283193
GPR137B	chr1_236505858_G_C	-0.18427	0.0018121	0.567745
ERO1B	chr1_236490086_G_T	0.205424	0.000620611	0.295816
EDARADD	chr1_236484250_C_G	-0.290899	7.88271e-06	0.00588796
LGALS8	chr1_236509002_G_C	-0.198022	2.29556e-07	0.000349523
LGALS8-AS1	chr1_235616945_G_A	-0.198803	0.00566225	0.919365
AL359921.2	chr1_237225492_G_A	0.234127	0.00109126	0.445753
AL359921.1	chr1_236131525_C_A	0.354499	0.00099705	0.402324
HEATR1	chr1_236964726_T_C	-0.201659	0.000371664	0.202364
MTR	chr1_236957968_T_A	0.367172	1.26412e-06	0.00181746
RYR2	chr1_237152197_T_C	0.420081	0.000597703	0.29214
CHRM3-AS2	chr1_240607488_T_C	-0.163008	0.000882976	0.382226
GREM2	chr1_240687349_A_G	0.27883	1.66509e-06	0.00254956
FH	chr1_241902650_CG_C	-0.204778	0.000196903	0.178777
CHML	chr1_242132987_A_T	0.144989	0.00292085	0.852162
OPN3	chr1_241601547_A_G	0.293656	0.00160964	0.658021
WDR64	chr1_242639497_A_G	-0.263674	0.0036346	0.890175
EXO1	chr1_241481260_T_C	0.253141	5.31439e-05	0.0497197
CEP170	chr1_243348202_ATTTTTTT_A	0.1653	0.000675525	0.267407
SDCCAG8	chr1_242322089_A_G	0.128268	0.00319142	0.680809
AKT3	chr1_244298490_T_G	-0.174994	0.000769392	0.244089
ZBTB18	chr1_244270977_C_G	0.206315	0.0149819	0.977849
AL645465.1	chr1_244754834_A_T	-0.323852	0.0147824	0.992435
ADSS	chr1_243477035_G_C	0.207671	0.00749564	0.937321
CATSPERE	chr1_244723572_A_G	-0.351658	0.0023561	0.618669
DESI2	chr1_244062100_A_G	0.149572	0.00777795	0.965292
COX20	chr1_243912291_T_A	0.148187	0.00149839	0.581724
HNRNPU	chr1_245166679_C_T	0.107134	0.0041259	0.874492
BX323046.1	chr1_244150788_C_G	0.161912	0.00927915	0.984061
EFCAB2	chr1_245761562_A_G	-0.196462	0.000650762	0.354436
AL356512.1	chr1_245670889_C_T	-0.388754	0.000334959	0.213955
SMYD3	chr1_246472484_T_G	-0.239066	9.61221e-05	0.0684708
TFB2M	chr1_245796609_T_C	-0.160887	0.00693843	0.906427
CNST	chr1_246678291_A_C	-0.11855	4.7284e-05	0.0306804
AL591848.3	chr1_246632161_T_G	0.211074	0.00202529	0.530113
SCCPDH	chr1_246684683_G_C	0.239791	0.00019542	0.10694
AHCTF1	chr1_247240555_C_A	-0.0785403	0.0038992	0.69972
ZNF670	chr1_247900204_T_A	-0.215263	0.00200493	0.496552
ZNF669	chr1_247113092_A_G	0.137954	0.00475456	0.736133
ZNF124	chr1_246548487_T_A	-0.149073	0.00691944	0.841221
AL390728.6	chr1_246193448_C_T	-0.167216	0.0136765	0.967825
AL390728.5	chr1_247564084_C_T	-0.319062	0.0133795	0.952952
ZNF496	chr1_247452367_G_A	-0.383474	0.0027423	0.562651
NLRP3	chr1_247430857_C_A	-0.450375	0.00112858	0.33074
TRIM58	chr1_246871877_C_T	0.215875	0.00137018	0.287366
OR2L2	chr1_247381058_T_C	0.233495	0.00107465	0.252063
SH3BP5L	chr1_248172517_T_C	-0.252778	0.0376654	0.894937
ZNF672	chr1_247878845_A_G	0.177866	0.0609739	0.968111
ZNF692	chr1_248256953_A_G	0.105068	0.067118	0.976231
PGBD2	chr1_247922107_T_A	-0.0657865	0.0809413	0.977001
FAM110C	chr2_670816_G_T	0.306568	0.0137925	0.897352
SH3YL1	chr2_300606_C_G	0.164759	0.00170441	0.371897
ACP1	chr2_966543_A_G	0.246626	0.00098511	0.22227
TMEM18	chr2_865308_GT_G	-0.208549	0.000432538	0.189973
AC116614.1	chr2_1516904_T_C	0.256913	1.63718e-05	0.0137706
SNTG2	chr2_1601038_G_A	0.391075	4.95721e-08	0.000105528
TPO	chr2_1768985_C_T	-0.230068	0.000650425	0.331677
LINC01250	chr2_2895249_C_T	-0.326773	0.000442932	0.30244
EIPR1	chr2_3933878_C_T	0.163377	0.00131895	0.582109
TRAPPC12	chr2_3760845_T_TA	-0.121913	0.000808437	0.441369
TRAPPC12-AS1	chr2_4377651_C_T	0.327298	0.00189719	0.697898
AC231981.1	chr2_4206788_C_G	0.187153	0.00707726	0.97185
ADI1	chr2_3499990_G_A	-0.269852	0.000521094	0.338713
AC108488.1	chr2_4409278_T_C	-0.2154	0.0018412	0.690693
RNASEH1-AS1	chr2_3127324_A_G	-0.447872	0.000224529	0.163342
RNASEH1	chr2_2704063_A_G	-0.10234	0.00720933	0.976898
RPS7	chr2_3490507_G_A	-0.201573	0.00351356	0.863234
NRIR	chr2_6184552_A_G	0.22189	0.00211379	0.637658
CMPK2	chr2_6519383_A_G	-0.350841	0.00025985	0.15066
RSAD2	chr2_6802559_A_G	0.146949	0.0066373	0.933393
RNF144A	chr2_5977015_A_C	0.108258	0.0139179	0.992268
AC010904.2	chr2_6789352_T_C	0.334501	0.000733247	0.287111
AC092580.2	chr2_8414922_A_C	-0.3865	0.000761861	0.360931
LINC01871	chr2_7732510_C_T	0.273366	0.00101278	0.41257
LINC00299	chr2_8262664_C_CA	0.492264	0.00174901	0.513622
ID2	chr2_8644513_C_T	-0.127404	0.00232378	0.582242
ID2-AS1	chr2_8415059_T_C	0.287678	0.00867289	0.939221
KIDINS220	chr2_9212455_C_A	0.0812504	0.00454934	0.821162
MBOAT2	chr2_8072809_C_T	0.194169	0.00352835	0.71778
ITGB1BP1	chr2_9104096_C_T	-0.321832	0.000125556	0.096909
CPSF3	chr2_9994484_C_T	0.188329	0.00224278	0.684073
IAH1	chr2_9569566_T_C	-0.129929	0.00242402	0.697331
ADAM17	chr2_10476088_C_T	-0.118577	0.00150082	0.571693
AC073195.1	chr2_9565725_T_C	0.432656	0.000415915	0.22683
YWHAQ	chr2_10531427_C_A	0.238477	3.55885e-05	0.0302193
TAF1B	chr2_9865827_C_A	0.248067	3.41514e-05	0.0262699
AC010969.2	chr2_10841846_G_A	-0.156477	0.00595264	0.949842
GRHL1	chr2_9000358_C_T	-0.581068	0.000636668	0.348758
AC104794.2	chr2_10128671_A_G	0.222375	0.000625665	0.349838
KLF11	chr2_10006835_C_T	-0.186795	0.000357342	0.23977
RRM2	chr2_9649274_T_C	-0.11593	0.00482112	0.92602
C2orf48	chr2_10661462_C_T	-0.24949	0.00191373	0.688556
HPCAL1	chr2_10425746_A_G	0.148636	0.000647992	0.370998
ODC1	chr2_10296272_A_G	0.275253	0.000249108	0.185158
AC007249.2	chr2_9797816_G_A	-0.274188	0.000715426	0.392687
NOL10	chr2_9690232_G_A	0.178245	0.00194125	0.724642
RN7SL832P	chr2_10332451_C_A	0.382759	6.44472e-05	0.0711988
AC092687.3	chr2_9941026_A_T	-0.248605	0.00296465	0.835882
PDIA6	chr2_10786641_A_G	-0.230413	1.03133e-06	0.00158519
AC062028.1	chr2_11631824_G_A	0.439378	0.000545091	0.372029
C2orf50	chr2_11863533_G_T	-0.35021	0.00510302	0.950053
PQLC3	chr2_11366940_A_G	-0.360478	5.73867e-14	2.31327e-09
ROCK2	chr2_11011992_A_G	-0.128014	0.00159981	0.635177
E2F6	chr2_10863975_CA_C	0.216922	0.00154565	0.587607
GREB1	chr2_12275814_C_T	-0.279777	0.000154117	0.122287
LPIN1	chr2_11785656_C_T	-0.794927	2.17248e-20	5.00466e-15
TRIB2	chr2_12614531_G_A	0.241374	7.4913e-06	0.00764972
NBAS	chr2_15974364_ATTT_ATT	-0.25815	0.00110681	0.401489
DDX1	chr2_15828514_A_AAAAAC	-0.245272	0.00427091	0.823138
FAM49A	chr2_15754219_T_C	-0.122244	0.00177735	0.560428
GEN1	chr2_16975527_G_GA	-0.220663	0.000793518	0.294114
SMC6	chr2_18345906_G_A	0.096939	0.00772158	0.896532
AC079148.1	chr2_18451607_C_CA	-0.233796	0.00291307	0.703708
RDH14	chr2_19354641_C_T	0.310271	0.00526773	0.852328
NT5C1B	chr2_18365110_A_G	-0.196862	0.00579959	0.897425
AC106053.1	chr2_19308969_GA_G	0.170979	0.0130194	0.989948
LINC01376	chr2_19776745_C_T	0.223026	0.00132915	0.450542
LINC00954	chr2_20172509_A_C	0.287146	0.00186085	0.579515
TTC32	chr2_19896086_T_C	-0.35355	1.4727e-09	4.61896e-06
AC013400.1	chr2_19862282_G_A	-0.197461	0.0025749	0.723781
WDR35	chr2_19043144_T_C	0.197468	0.00313602	0.731361
LAPTM4A	chr2_19863913_A_G	-0.150549	9.82897e-05	0.0736478
PUM2	chr2_19354641_C_T	-0.138743	0.00588165	0.905157
RHOB	chr2_20042655_T_C	-0.148374	0.00189007	0.614097
HS1BP3	chr2_19732108_C_T	-0.336298	0.00310324	0.713324
GDF7	chr2_20669443_CA_C	0.356843	0.00186477	0.573836
AC012065.4	chr2_21484462_C_T	-0.554552	0.000136344	0.081321
LDAH	chr2_20748919_C_A	-0.274172	0.000309676	0.145399
TDRD15	chr2_20502555_G_A	0.353587	0.00380316	0.723918
KLHL29	chr2_23673736_CA_C	-0.377368	0.00568402	0.719157
AC009242.1	chr2_22685554_G_C	0.21203	0.00344805	0.588631
ATAD2B	chr2_24925794_TTGTG_T	-0.105815	0.0183117	0.957608
UBXN2A	chr2_23112211_G_A	0.116287	0.00740726	0.777129
MFSD2B	chr2_24232961_A_G	-0.344715	0.00068359	0.183704
WDCP	chr2_23624173_C_T	-0.153741	0.00318295	0.479178
FKBP1B	chr2_23127619_C_T	-0.163057	0.0106262	0.828992
SF3B6	chr2_24451516_T_C	0.151909	0.0018055	0.337707
FAM228B	chr2_24439633_A_G	0.190234	0.0057785	0.672258
TP53I3	chr2_23224064_G_A	-0.236777	0.00129496	0.26835
FAM228A	chr2_24916908_TG_T	-0.250631	0.0179212	0.939205
AC009228.1	chr2_24451449_A_C	-0.392081	0.00393633	0.552097
ITSN2	chr2_25318864_AT_A	-0.0927695	0.00279354	0.477124
NCOA1	chr2_23514432_G_C	-0.15236	0.00271627	0.441354
CENPO	chr2_23897480_T_C	-0.401871	0.00590292	0.62997
PTRHD1	chr2_23818295_GGAGAGA_GGAGA	0.167917	0.0359308	0.987618
ADCY3	chr2_25372528_C_T	0.19504	0.00352448	0.455785
DNAJC27-AS1	chr2_25575243_C_A	-0.181825	0.0146564	0.867775
DNAJC27	chr2_25961947_CA_C	-0.164719	0.000469071	0.10547
POMC	chr2_24830959_T_C	0.387166	0.000828758	0.182984
DNMT3A	chr2_24800575_T_C	-0.198728	0.0147061	0.89781
AC012074.1	chr2_25968054_C_T	0.262533	0.00247482	0.410843
DTNB	chr2_25319304_A_G	0.131058	0.0236814	0.978732
ASXL2	chr2_26780153_T_C	0.109585	0.00317415	0.494694
KIF3C	chr2_25524401_CT_C	-0.227166	0.0029677	0.466182
RAB10	chr2_26058370_A_G	-0.0702757	0.0130668	0.884912
GAREM2	chr2_26497732_A_C	-0.267092	0.0131786	0.8742
HADHA	chr2_25334176_C_T	0.102457	0.00269919	0.434584
HADHB	chr2_26304110_C_A	0.169499	7.97538e-05	0.0328805
SELENOI	chr2_27170243_C_T	0.155059	0.000724428	0.168148
ADGRF3	chr2_26157839_TTTTTTTTTTC_T	0.26509	0.0490583	0.994951
OTOF	chr2_26820287_G_A	-0.22886	0.00803967	0.685998
SLC35F6	chr2_25968621_G_A	0.222052	0.0213415	0.901516
CENPA	chr2_26504248_C_T	-0.22075	0.00776229	0.643108
MAPRE3	chr2_26628596_C_T	-0.241373	0.00370437	0.392353
TMEM214	chr2_26136259_T_A	0.107651	0.0426131	0.981458
AGBL5-AS1	chr2_26242159_G_C	-0.233889	0.0101278	0.674063
AGBL5	chr2_27125819_T_C	-0.175747	0.0188437	0.858913
AC013472.3	chr2_27014549_C_T	-0.32823	0.0207029	0.886727
AC013403.2	chr2_26167836_G_A	0.243752	0.00179649	0.23194
OST4	chr2_26136259_T_A	0.0742888	0.0049164	0.456563
EMILIN1	chr2_27515987_C_T	0.213202	0.00327263	0.365237
KHK	chr2_27738477_G_C	-0.208431	0.0488447	0.986013
CGREF1	chr2_26217001_C_T	-0.241631	0.0103545	0.679741
ABHD1	chr2_26581275_T_C	0.181007	0.0104005	0.68729
PREB	chr2_27983401_C_T	-0.195721	0.000413003	0.073794
ATRAID	chr2_26718782_GT_G	0.0875555	0.0148382	0.78843
SLC5A6	chr2_26557670_C_T	-0.256946	0.000822589	0.152343
CAD	chr2_27412596_A_G	-0.128364	0.051737	0.991388
UCN	chr2_27353381_CA_C	0.181942	0.00695279	0.569986
MPV17	chr2_26928706_C_T	0.117648	0.0154174	0.812516
GTF3C2-AS1	chr2_28119286_A_G	0.1957	0.00261293	0.327895
AC074117.1	chr2_27134061_G_C	-0.164785	0.0140848	0.791867
GTF3C2	chr2_28104963_C_G	-0.169458	0.0250932	0.921626
EIF2B4	chr2_27566994_T_A	-0.276591	0.0181311	0.846852
SNX17	chr2_28097314_C_T	-0.0715168	0.0341971	0.966519
ZNF513	chr2_26478838_A_G	-0.326413	0.0122938	0.76659
PPM1G	chr2_28395294_G_A	-0.0900137	0.00672534	0.613068
NRBP1	chr2_26673079_A_G	0.30072	9.24388e-07	0.000454646
KRTCAP3	chr2_28196459_A_C	0.327891	0.000325353	0.0753206
IFT172	chr2_26625383_G_A	-0.21878	0.00499268	0.53246
ZNF512	chr2_26924404_A_G	0.0803485	0.0425305	0.99222
GPN1	chr2_26842581_CTGTTTT_C	-0.125828	0.00741289	0.687747
CCDC121	chr2_28516584_T_G	-0.166663	0.00742671	0.707605
SLC4A1AP	chr2_28461511_A_G	-0.219268	0.00622984	0.63118
SUPT7L	chr2_27014549_C_T	0.285217	0.0121204	0.829091
MRPL33	chr2_27891044_A_G	0.190206	0.0168757	0.891479
BABAM2	chr2_28031825_G_A	-0.269892	0.0100199	0.793258
RBKS	chr2_28445240_T_C	-0.199814	0.0100133	0.772578
FOSL2	chr2_29382791_A_G	0.086738	0.00382875	0.600817
PLB1	chr2_28377372_T_C	-0.241746	0.041052	0.999627
AC092164.1	chr2_29222943_T_C	0.286834	0.00238012	0.507118
PPP1CB	chr2_28822605_T_A	0.111994	3.05761e-05	0.0207426
SPDYA	chr2_29060206_C_T	-0.13554	0.000823815	0.267257
TRMT61B	chr2_29570121_C_T	-0.256561	0.00459865	0.759157
WDR43	chr2_29276438_G_C	0.144979	0.00165259	0.460009
TOGARAM2	chr2_29439684_TAAAAAAAA_T	0.184712	0.000546878	0.214226
CLIP4	chr2_28987444_C_T	-0.133527	0.000840776	0.304648
AC016907.2	chr2_30795736_G_A	0.219605	0.00144683	0.467633
YPEL5	chr2_29329095_A_G	-0.0726452	0.0133814	0.988776
LBH	chr2_30325436_G_A	-0.126244	0.000473505	0.224379
LCLAT1	chr2_31314432_G_C	-0.140674	0.000134298	0.087532
EHD3	chr2_30291694_TTTTG_T	-0.233864	0.00740211	0.896503
AL121652.1	chr2_32079504_T_TA	-0.178052	0.00710391	0.810526
MEMO1	chr2_32568491_CA_C	0.0982053	0.0106294	0.869074
