## Supplementary Tables for "Modeling memory T cell states at single-cell resolution identifies *in vivo* state-dependence of eQTLs influencing disease" (part 2 of 3)

### Sheet: S3 Pseudobulk conditional eQTLs (continued)
Gene	Conditional/Secondary eQTL variant	Beta	Nominal p value	Permutation p value
DPY30	chr2_31192211_G_A	0.0681464	0.00736302	0.79786
SPAST	chr2_32674608_T_C	-0.239513	0.00294607	0.506937
AL121658.1	chr2_31356103_A_C	0.195895	0.00431787	0.615751
SLC30A6	chr2_33060651_C_CTGTG	0.107175	0.0115637	0.883806
YIPF4	chr2_31903532_G_A	0.0747991	0.00444793	0.583126
AL133245.1	chr2_32696137_A_T	0.174818	0.000226906	0.0694661
BIRC6	chr2_31360882_T_G	-0.137922	0.00169383	0.301043
TTC27	chr2_33566210_A_C	0.185086	0.00274966	0.529579
RASGRP3	chr2_33559304_G_A	0.291657	0.000271059	0.15934
FAM98A	chr2_33228817_G_A	-0.16707	0.000880397	0.384006
CRIM1	chr2_36140420_A_G	0.188351	0.00207583	0.625905
AC007378.1	chr2_36556456_T_C	-0.222751	0.00106224	0.408824
FEZ2	chr2_37103003_CTG_CTGTGTG	-0.142914	0.00162648	0.527057
STRN	chr2_37295028_T_C	0.126911	0.00501041	0.881077
HEATR5B	chr2_38070511_C_CA	-0.166696	1.64897e-05	0.0155808
GPATCH11	chr2_37582383_G_C	-0.103404	0.00156852	0.549067
EIF2AK2	chr2_37925698_C_G	-0.300763	0.000645835	0.323477
CEBPZOS	chr2_37333202_G_A	-0.25805	0.000220552	0.137326
NDUFAF7	chr2_37796624_A_G	0.176866	0.00841868	0.958851
CEBPZ	chr2_37227143_A_G	-0.137036	2.56e-07	0.000486942
PRKD3	chr2_37320181_T_G	0.23188	0.00187476	0.613384
QPCT	chr2_37696663_A_AT	-0.180491	0.00962467	0.96621
AC006369.1	chr2_36739585_T_C	-0.131343	0.00134324	0.483287
CDC42EP3	chr2_37676227_C_T	-0.127898	5.00226e-05	0.0409907
RMDN2	chr2_37928339_A_G	0.390148	0.000910728	0.320661
ATL2	chr2_39140957_C_T	0.212893	0.00100102	0.320487
HNRNPLL	chr2_39249076_T_C	0.174183	0.00130908	0.363084
GALM	chr2_37747366_G_A	0.135928	0.00426666	0.709752
AC074366.1	chr2_37989273_T_G	0.223671	0.003046	0.57276
SRSF7	chr2_38637140_C_G	0.10672	0.00386355	0.620995
GEMIN6	chr2_38686742_A_G	0.13838	0.000269775	0.0958477
DHX57	chr2_37935694_C_G	0.188304	0.00221508	0.421677
MORN2	chr2_38819595_A_G	-0.423513	0.000225667	0.0887253
SOS1	chr2_38943791_GT_G	-0.284546	1.28758e-08	5.61364e-05
CDKL4	chr2_40125067_A_G	0.317861	0.00609048	0.705604
AC007388.1	chr2_40277383_C_T	0.212177	0.00419224	0.651034
MAP4K3	chr2_39544863_C_A	-0.17484	0.00151189	0.365392
THUMPD2	chr2_40744358_A_G	-0.169583	0.0090075	0.870793
EML4	chr2_42103330_GT_G	-0.147872	2.1352e-05	0.0186385
AC083949.1	chr2_41565182_C_T	0.363297	0.00607938	0.866415
COX7A2L	chr2_41962175_C_T	-0.145351	7.49783e-06	0.00787435
MTA3	chr2_41635011_T_TCACA	-0.161857	0.000985512	0.370475
LINC02580	chr2_42816168_T_G	-0.282301	0.00201479	0.545602
ZFP36L2	chr2_43156443_C_CT	-0.0678296	0.00452211	0.787199
LINC01126	chr2_43086447_T_C	0.178473	0.00236324	0.590908
AC010883.1	chr2_43025129_G_C	-0.181813	0.00143059	0.438848
THADA	chr2_44003951_C_A	0.136096	0.0120583	0.974354
PLEKHH2	chr2_42995508_A_AAAAG	-0.349695	0.000833358	0.320237
DYNC2LI1	chr2_42923900_C_T	-0.179735	0.00851595	0.932906
ABCG8	chr2_43188672_T_C	-0.201388	0.00995851	0.940185
LRPPRC	chr2_44990353_G_T	0.21925	0.0054182	0.838778
AC019129.2	chr2_45091094_T_TA	-0.292251	0.00354587	0.728356
PPM1B	chr2_45049417_A_G	-0.0934251	0.00851961	0.933868
SLC3A1	chr2_44700590_G_T	-0.257221	0.00612938	0.911636
PREPL	chr2_45025229_A_G	0.173917	2.57855e-05	0.0243567
CAMKMT	chr2_45213372_A_G	0.328422	0.000248158	0.156401
SRBD1	chr2_45182849_A_G	0.123869	0.00226404	0.7945
PRKCE	chr2_46408509_T_C	0.173078	0.00059301	0.408188
EPAS1	chr2_46596853_G_A	0.204961	0.0040178	0.899347
ATP6V1E2	chr2_47089482_T_C	0.428807	0.00105856	0.495263
RHOQ	chr2_45808273_G_A	0.196105	0.000484263	0.296649
PIGF	chr2_45817836_G_C	0.130943	0.000539193	0.345601
CRIPT	chr2_46352580_A_G	0.0875837	0.0068249	0.974372
SOCS5	chr2_47555617_C_A	-0.169798	0.000679029	0.388919
AC016722.3	chr2_47093153_T_C	0.420139	0.00324564	0.849139
LINC01118	chr2_46285707_C_T	0.37008	0.000972511	0.471524
AC016722.2	chr2_46060604_A_G	-0.379375	0.000672877	0.333768
TTC7A	chr2_47018281_GA_G	-0.15584	0.0011596	0.494892
MCFD2	chr2_47286395_T_G	0.165781	0.00123763	0.501025
CALM2	chr2_48172238_T_A	0.137668	0.00168132	0.563891
MSH2	chr2_46818128_G_A	-0.120128	0.00226976	0.570637
KCNK12	chr2_48297074_T_A	0.232192	0.000405927	0.177535
MSH6	chr2_47075690_C_G	-0.263433	0.00943551	0.935686
FBXO11	chr2_47628595_C_A	-0.120179	0.000761596	0.251549
AC079807.1	chr2_47328020_G_C	0.229768	0.00189037	0.494501
FOXN2	chr2_48502712_G_A	0.370701	0.00032095	0.131397
AC093635.1	chr2_47631631_T_C	-0.22391	0.00325812	0.681308
PPP1R21	chr2_48317595_CTTTTTTTTTTTTTTTTT_C	0.175518	0.00057188	0.233254
STON1	chr2_47668789_A_G	-0.144628	0.00970002	0.951753
CHAC2	chr2_53475625_GAAGTT_G	-0.170782	0.00318197	0.599762
ASB3	chr2_53289545_A_G	0.220719	0.00202105	0.481104
ERLEC1	chr2_53581920_G_A	0.135185	0.00233306	0.529744
GPR75	chr2_54430000_C_A	-0.256712	0.00689321	0.857133
ACYP2	chr2_53973857_G_A	-0.477474	1.59401e-11	3.32379e-07
PSME4	chr2_53223171_G_A	0.163213	0.00248347	0.568388
AC008280.3	chr2_53610295_C_T	-0.575576	7.62256e-05	0.0505109
SPTBN1	chr2_54596226_A_T	-0.561441	2.74426e-24	6.33903e-18
AC093110.1	chr2_54842643_T_G	0.349971	0.00547352	0.691663
EML6	chr2_54945399_A_G	-0.367284	0.00377811	0.59061
RTN4	chr2_55060699_T_C	-0.197374	1.37482e-06	0.00193889
RPS27A	chr2_54898777_C_A	0.167518	0.000464222	0.207088
CLHC1	chr2_54745511_C_T	0.167643	0.0110932	0.933536
MTIF2	chr2_56128766_CTT_C	0.190277	0.00103598	0.320776
AC012358.3	chr2_54669240_A_AT	-0.331465	0.00405353	0.686593
CCDC88A	chr2_54638683_T_C	0.0975593	0.0115214	0.933855
CFAP36	chr2_55482280_G_A	0.238431	0.000352195	0.149979
PPP4R3B	chr2_55456667_C_T	0.0910529	0.00272124	0.581517
AC015982.1	chr2_55914587_A_G	0.437312	0.00161759	0.441879
PNPT1	chr2_55913396_A_G	-0.22777	0.00100086	0.324072
AC007743.1	chr2_56004149_A_G	-0.355998	0.0116598	0.879284
VRK2	chr2_58137079_CAT_C	-0.207866	0.000701988	0.189769
FANCL	chr2_58801703_AT_A	-0.171414	0.0114653	0.899122
BCL11A	chr2_60114496_CA_C	-0.258259	0.00149052	0.413003
PAPOLG	chr2_60550363_G_C	0.198969	0.000803404	0.270569
REL	chr2_59982829_C_T	-0.139499	0.000698273	0.22533
PEX13	chr2_60605527_C_T	-0.206698	0.0003999	0.138949
PUS10	chr2_61734516_AT_A	-0.115661	0.0372734	0.999016
KIAA1841	chr2_60298933_C_T	0.144614	0.0184176	0.971769
C2orf74	chr2_60704735_G_T	0.14183	0.0155322	0.956839
USP34	chr2_61952129_C_T	0.0761138	0.0013837	0.362384
AC016727.1	chr2_62164443_TACAAA_T	0.335396	0.00285296	0.559648
XPO1	chr2_60609606_T_TTTTTG	-0.0827459	0.00355002	0.642743
FAM161A	chr2_60884354_A_G	-0.409165	0.0017884	0.393961
AC107081.2	chr2_62310825_T_A	0.281916	0.0164179	0.973421
CCT4	chr2_62498215_C_T	-0.178761	0.000936003	0.268815
COMMD1	chr2_62483499_C_A	0.158898	0.0162445	0.96246
B3GNT2	chr2_61799563_GTAAAA_G	-0.242774	0.00405597	0.657502
EHBP1	chr2_62494761_G_T	0.129124	0.0163548	0.937158
AC009501.1	chr2_62939244_G_A	-0.209408	0.00514522	0.62744
MDH1	chr2_63840574_A_G	0.0652133	0.00818991	0.677846
WDPCP	chr2_64417628_A_G	-0.128979	0.00956963	0.730826
UGP2	chr2_64832469_A_G	0.142103	0.01416	0.905969
VPS54	chr2_63895699_A_ACTT	-0.203265	0.000435726	0.14725
AC012368.2	chr2_64693401_A_C	0.304721	0.00148544	0.347687
AC012368.1	chr2_64382618_C_T	-0.235168	6.13091e-05	0.0320186
PELI1	chr2_64517368_G_A	0.125472	0.00173741	0.38645
LINC00309	chr2_64997161_C_T	0.268	0.00393883	0.636733
LGALSL	chr2_65007479_C_T	0.293363	0.0115838	0.921654
AC008074.3	chr2_64612825_G_A	-0.195918	0.0061214	0.792151
AFTPH	chr2_64870439_A_G	-0.183912	0.00460483	0.723109
AC007365.1	chr2_64675154_A_C	-0.463266	0.00232578	0.551274
SERTAD2	chr2_64076085_G_A	0.224234	0.00235233	0.559832
SLC1A4	chr2_65784898_T_C	0.242704	0.00055371	0.239458
CEP68	chr2_64306809_C_T	0.175797	0.0142261	0.989687
RAB1A	chr2_64359724_G_A	-0.101947	0.00334768	0.753966
ACTR2	chr2_64634377_TG_T	0.10553	0.000344467	0.171906
SPRED2	chr2_65708023_C_T	0.260203	0.000802028	0.322089
LINC01873	chr2_65867571_T_G	-0.235387	0.00873763	0.961375
ETAA1	chr2_68022242_T_TA	-0.168406	0.000286893	0.150313
C1D	chr2_68041574_A_C	-0.206027	0.00296019	0.695295
WDR92	chr2_68919782_G_A	0.112232	0.00096174	0.377513
PNO1	chr2_69073429_T_C	-0.143256	0.00150803	0.520015
AC017083.2	chr2_67804460_A_G	-0.395849	0.0061917	0.910331
AC017083.1	chr2_68638771_G_A	-0.233208	0.00677992	0.9182
PPP3R1	chr2_68751099_A_G	-0.179701	0.000198715	0.107587
PLEK	chr2_67947439_C_A	0.0869775	7.27815e-05	0.0564562
FBXO48	chr2_68837793_T_A	-0.363728	0.00129575	0.447024
APLF	chr2_67969008_T_C	0.208416	0.00403747	0.795753
ARHGAP25	chr2_68806910_T_G	0.12347	0.000282471	0.133556
LINC01888	chr2_68775149_C_G	-0.235667	0.00261939	0.617922
GFPT1	chr2_68545149_AT_A	0.222602	0.000691311	0.197426
NFU1	chr2_69215178_A_G	-0.194936	0.00644144	0.798223
AAK1	chr2_68976263_C_T	-0.107741	5.37854e-05	0.0309956
ANXA4	chr2_69795314_T_C	-0.128105	0.00038029	0.146954
GMCL1	chr2_69826536_A_G	0.285414	1.69588e-05	0.0123851
SNRNP27	chr2_69512959_C_T	0.238655	0.000188851	0.101963
MXD1	chr2_68935197_TTA_T	-0.121139	0.00214966	0.508446
ASPRV1	chr2_70754014_A_G	0.239408	0.0014714	0.409087
PCBP1	chr2_70335518_T_C	0.117899	0.000932522	0.332733
LINC01816	chr2_70936220_C_T	0.2277	0.010069	0.950924
C2orf42	chr2_69702167_A_ACCC	0.244096	0.000728399	0.255011
TIA1	chr2_71111117_A_C	0.14376	0.00262086	0.58414
PCYOX1	chr2_70726043_C_T	-0.102483	0.0102002	0.947306
SNRPG	chr2_70293743_C_T	-0.153846	0.000355727	0.154418
FAM136A	chr2_70372746_CT_C	0.163268	0.00342884	0.698662
TGFA	chr2_70539272_G_A	0.366266	0.00117648	0.389155
TEX261	chr2_71710336_TAAAAAAAA_TAAAAAAA	0.252714	0.00069998	0.290299
AC007881.3	chr2_71453502_T_C	0.246677	0.0051578	0.848264
NAGK	chr2_71055787_A_G	0.236755	0.000513427	0.25879
MCEE	chr2_71722847_G_GT	0.199026	0.000314948	0.168302
MPHOSPH10	chr2_71873731_G_A	0.17599	0.00179568	0.602701
PAIP2B	chr2_71874903_T_A	0.335227	0.000140806	0.100308
ZNF638	chr2_71458399_C_T	0.207687	4.07238e-09	1.24121e-05
AC007878.1	chr2_71868437_A_C	-0.210623	0.00154484	0.527302
DYSF	chr2_70872975_A_G	0.376658	0.00457668	0.840648
EXOC6B	chr2_72966516_G_A	-0.115072	0.0137802	0.829966
SFXN5	chr2_73891484_C_G	-0.197763	0.000699922	0.131827
RAB11FIP5	chr2_72413681_CAAAAAAGAAAAAAA_C	-0.38338	0.000191619	0.0458627
SMYD5	chr2_73193782_A_G	-0.199172	0.0081046	0.678005
PRADC1	chr2_74013048_G_T	-0.215995	0.0103426	0.722005
CCT7	chr2_74085689_G_C	0.0909205	0.0214093	0.931424
FBXO41	chr2_73276108_T_A	-0.228513	0.00397279	0.459738
ALMS1	chr2_73926514_TG_T	-0.151238	0.000104519	0.0266678
TPRKB	chr2_73291739_G_A	0.129591	0.00564229	0.608306
AC092653.1	chr2_72964083_C_G	-0.17726	0.0255754	0.97487
DUSP11	chr2_74676044_C_T	-0.0742074	0.0157044	0.900294
STAMBP	chr2_74319163_G_A	-0.106409	0.0176464	0.924264
DGUOK	chr2_74673611_G_A	-0.108191	0.00259053	0.413508
DGUOK-AS1	chr2_74122161_A_G	-0.363338	0.00289631	0.436098
AC073046.1	chr2_74729678_C_T	-0.171911	0.0119631	0.879868
TET3	chr2_74791948_CAAA_C	-0.0991195	0.0337187	0.990358
AC073263.1	chr2_73565659_G_A	-0.338123	0.0159442	0.909046
BOLA3	chr2_74926423_C_T	0.222246	0.0135777	0.879499
BOLA3-AS1	chr2_73179948_C_T	0.386734	0.00368793	0.534708
MOB1A	chr2_73927848_G_T	-0.221803	0.000922073	0.218154
AC073263.2	chr2_74206825_C_T	-0.231233	0.0324057	0.995866
MTHFD2	chr2_74203856_G_T	-0.110737	0.00651305	0.709279
SLC4A5	chr2_74242652_C_T	-0.153523	0.00264037	0.459795
AC006030.1	chr2_75193561_G_A	-0.220033	0.0111461	0.896485
DCTN1	chr2_75237055_C_T	0.23728	0.00612877	0.713071
C2orf81	chr2_73837429_CA_C	0.197063	0.0106997	0.886088
WDR54	chr2_73934991_G_T	-0.362492	0.000391282	0.115338
INO80B	chr2_73953293_G_A	0.149852	0.00824058	0.836207
WBP1	chr2_74974888_C_T	-0.198218	0.0200564	0.979336
MOGS	chr2_75053313_G_A	0.221776	0.000972291	0.255209
MRPL53	chr2_75268076_A_AT	-0.133718	0.0159976	0.964125
TTC31	chr2_74120449_G_T	0.223737	0.00269269	0.532341
CCDC142	chr2_74742636_A_C	-0.284052	0.00662844	0.761406
LBX2-AS1	chr2_73829437_A_G	-0.201282	0.000794385	0.216027
LBX2	chr2_75454336_C_T	0.215558	0.00172557	0.404476
PCGF1	chr2_74288031_G_A	-0.348446	0.00522197	0.724336
TLX2	chr2_75336078_G_A	-0.413449	0.00495314	0.701177
HTRA2	chr2_75473852_C_T	0.22063	0.00436054	0.677969
AUP1	chr2_75227574_C_T	-0.136858	0.0196634	0.985122
DOK1	chr2_75153826_T_G	-0.115257	0.00130026	0.331096
SEMA4F	chr2_75499723_T_A	-0.247405	0.00136195	0.368753
HK2	chr2_74186624_T_C	0.476804	0.000837723	0.257519
AC019069.1	chr2_74600572_A_G	0.368379	0.00590591	0.809828
POLE4	chr2_74239467_G_A	-0.249734	0.00395031	0.693842
AC007681.1	chr2_74895386_T_C	0.435788	0.000772442	0.217956
MRPL19	chr2_75718218_G_A	-0.155752	0.00125146	0.381423
AC005034.3	chr2_76393000_T_C	0.265483	0.00476743	0.785503
GCFC2	chr2_75603486_T_C	0.198475	0.00210948	0.558463
SUCLG1	chr2_84149997_C_T	0.069704	0.00985282	0.802716
DNAH6	chr2_84636894_C_CAA	0.620654	0.000141579	0.0426125
TRABD2A	chr2_84052048_AT_A	0.134063	0.00171257	0.398628
TMSB10	chr2_85432248_ATTT_ATTTT	0.125268	0.00645002	0.76448
KCMF1	chr2_85826421_G_GT	0.188437	0.0235063	0.987559
TCF7L1	chr2_85444272_A_G	0.590287	6.99436e-05	0.0363806
TGOLN2	chr2_85420466_C_T	-0.135195	0.00405632	0.606283
RETSAT	chr2_85382161_T_C	0.267689	0.00624539	0.736296
ELMOD3	chr2_85096746_AT_A	-0.114708	0.0103718	0.86262
CAPG	chr2_85375941_G_A	-0.485969	1.02125e-08	2.09161e-05
MAT2A	chr2_85592904_A_G	0.22604	0.00162291	0.377789
GGCX	chr2_86246708_CT_C	0.233662	0.0108019	0.880003
VAMP8	chr2_85754674_G_A	-0.110914	0.00134792	0.31234
VAMP5	chr2_85510874_C_T	-0.235246	0.000360891	0.117338
RNF181	chr2_85742317_G_C	0.361379	3.58164e-06	0.0025245
TMEM150A	chr2_85062559_A_G	0.208662	0.0045352	0.650739
C2orf68	chr2_85375941_G_A	-0.20394	0.00538713	0.702023
USP39	chr2_85290646_G_A	-0.126176	0.0229394	0.98023
GNLY	chr2_85705880_C_T	0.326047	2.48703e-07	0.00033259
ST3GAL5-AS1	chr2_85778431_G_A	0.338898	0.0177303	0.962996
ST3GAL5	chr2_85089473_T_C	-0.216737	0.000608124	0.17026
POLR1A	chr2_85220707_C_T	-0.13475	0.0105792	0.825444
PTCD3	chr2_85735020_T_G	-0.168231	0.0135592	0.890524
AC009309.1	chr2_85459252_C_T	-0.222825	0.00212891	0.366425
IMMT	chr2_86356459_C_T	0.0827159	0.015084	0.900645
MRPL35	chr2_86222651_T_C	-0.162196	0.00266085	0.411342
KDM3A	chr2_86456519_A_G	0.0928132	0.00824094	0.706227
AC015971.1	chr2_85675446_T_C	0.159254	0.0263423	0.94655
CHMP3	chr2_86869266_A_C	0.255291	0.00966528	0.727974
RNF103	chr2_85783690_A_C	0.161619	0.0119968	0.762766
RMND5A	chr2_85771006_G_A	-0.141881	0.0057631	0.555149
CD8A	chr2_86641739_T_C	0.11685	0.0282203	0.911111
CD8B	chr2_86551279_AT_A	-0.115901	0.0236985	0.85846
PLGLB1	chr2_87365528_GATGAA_G	0.172899	0.020427	0.83433
CYTOR	chr2_88175892_G_GT	-0.246599	0.00182964	0.280092
LINC01943	chr2_88141070_CTTTCTTTCTTTCTCTTTTTCTTTCTT_C	-0.227576	0.00100759	0.186289
AC133644.2	chr2_86865903_GC_G	0.252452	0.000212869	0.0549283
PLGLB2	chr2_87634791_G_A	-0.198811	0.0115723	0.816821
RGPD2	chr2_87283119_T_C	-0.222114	0.00232233	0.353267
KRCC1	chr2_88077403_G_A	0.144015	0.0221579	0.945182
THNSL2	chr2_88209254_G_C	0.438778	4.91073e-07	0.000455566
AC062029.1	chr2_88087884_C_A	-0.188256	0.00508425	0.5116
EIF2AK3	chr2_87738134_A_G	-0.243386	0.00634578	0.569263
RPIA	chr2_88800698_T_C	-0.233896	0.0147356	0.801202
IGKC	chr2_88123991_A_G	0.16594	0.0165119	0.823571
MAL	chr2_95768076_A_G	0.11571	0.0178736	0.500566
AC103563.7	chr2_94800732_G_A	0.195802	0.0753819	0.887349
MRPS5	chr2_94701065_T_G	-0.108329	0.11122	0.960038
ZNF514	chr2_95196526_G_A	-0.17493	0.00667566	0.281729
ZNF2	chr2_95889906_AAAGT_A	0.133084	0.0781098	0.907382
AC092835.1	chr2_94827962_C_T	-0.139744	0.161151	0.991094
FAHD2A	chr2_94701065_T_G	0.265421	0.0163594	0.538259
AC009237.14	chr2_95032465_G_C	0.180061	0.0447394	0.845251
LINC00342	chr2_96588379_G_A	-0.225574	0.00596729	0.342377
ANKRD36C	chr2_96657065_T_TTA	-0.0443728	0.0502993	0.915653
GPAT2	chr2_96757889_T_C	0.223958	0.0185477	0.658031
DUSP2	chr2_96778695_T_TC	0.0746132	0.070737	0.969898
STARD7	chr2_95687132_C_T	0.166028	0.00236313	0.206821
TMEM127	chr2_96364509_T_C	-0.125769	0.0193617	0.666545
CIAO1	chr2_95768076_A_G	0.132126	0.002452	0.203435
SNRNP200	chr2_96861051_C_A	-0.0560634	0.057048	0.932406
AC021188.1	chr2_97193491_A_G	-0.131748	0.0434552	0.879976
ITPRIPL1	chr2_96398773_AT_A	0.0953171	0.0496943	0.90408
NCAPH	chr2_96460990_G_A	0.115245	0.0520162	0.911743
ARID5A	chr2_96567107_CT_C	0.104669	0.00126127	0.110845
KANSL3	chr2_96209559_T_A	-0.0758996	0.110865	0.988552
LMAN2L	chr2_96583405_G_A	-0.214457	0.0447285	0.883913
CNNM4	chr2_97757540_T_G	-0.237955	0.00963448	0.462231
CNNM3-DT	chr2_96694342_C_T	-0.152824	0.0860305	0.986242
CNNM3	chr2_96936571_A_G	-0.0860538	0.0845182	0.978456
ANKRD23	chr2_96885006_G_A	-0.255049	0.00929526	0.47533
ANKRD39	chr2_95936694_T_C	0.068092	0.176048	0.999602
SEMA4C	chr2_96435853_C_T	0.129691	0.0147028	0.589337
FAM178B	chr2_97220558_G_A	-0.441589	0.00696204	0.39961
FAHD2B	chr2_96885006_G_A	0.308617	0.000100028	0.0183033
ANKRD36	chr2_97608110_A_C	0.28983	2.69875e-17	1.81671e-12
AC092683.1	chr2_96936548_C_A	-0.27851	1.33792e-12	8.5676e-09
ANKRD36B	chr2_98363906_G_A	-0.180593	0.00304163	0.293183
COX5B	chr2_98041748_C_G	-0.081353	0.0396841	0.957696
ACTR1B	chr2_98361137_A_G	0.161961	0.0282698	0.911592
C2orf92	chr2_98385985_A_G	0.181318	0.0220833	0.865246
ZAP70	chr2_97591653_C_G	-0.12442	3.89612e-05	0.00959502
TMEM131	chr2_98182114_A_G	-0.1006	0.0399342	0.979126
INPP4A	chr2_98826906_T_TG	-0.0592602	0.0117073	0.724985
COA5	chr2_98384940_C_T	-0.112565	0.00709233	0.608083
UNC50	chr2_99599160_C_G	-0.171059	0.0147566	0.837979
MGAT4A	chr2_98880465_G_T	-0.093426	0.00867564	0.714013
AC109826.1	chr2_98375650_G_A	-0.16315	0.0218605	0.942389
KIAA1211L	chr2_98936641_G_T	0.171978	0.00996344	0.738878
AC079447.1	chr2_98200542_CAA_C	0.236373	0.00145883	0.242774
C2orf15	chr2_99163192_C_A	-0.302175	0.000235095	0.0699963
TSGA10	chr2_99571989_AT_A	-0.0996796	0.0250927	0.939661
LIPT1	chr2_99461043_T_C	-0.254473	0.0016903	0.262691
AC092587.1	chr2_98745718_G_A	-0.395799	0.00126551	0.217603
MITD1	chr2_99461043_T_C	-0.129603	0.0071617	0.619729
MRPL30	chr2_98776282_T_C	-0.144048	0.0126508	0.80421
LYG2	chr2_98900236_A_G	0.229553	0.00041632	0.0886469
LYG1	chr2_99975868_G_GA	0.217761	0.0117829	0.782935
TXNDC9	chr2_99228414_G_C	0.0656699	0.0148775	0.852919
EIF5B	chr2_99518268_CT_C	-0.0800516	0.0107549	0.750843
AC018690.1	chr2_99261669_G_C	-0.132133	0.0583057	0.99602
REV1	chr2_98696881_G_A	-0.177427	0.016652	0.870894
AFF3	chr2_101025212_CT_C	0.301936	0.00169903	0.298473
LONRF2	chr2_101067402_A_G	0.336194	0.000930608	0.216897
CHST10	chr2_100780677_A_G	0.1426	0.00803997	0.774714
PDCL3	chr2_101169357_C_T	0.122576	0.0177479	0.937769
NPAS2	chr2_100706599_G_A	-0.316034	0.0104246	0.861764
RPL31	chr2_100735128_T_G	-0.0979061	0.00776307	0.798972
AC016738.1	chr2_100789638_G_A	0.244041	0.0326444	0.994525
CNOT11	chr2_101302981_TAA_T	-0.173088	4.59595e-05	0.0239032
RNF149	chr2_102133243_CA_C	0.112348	0.0037901	0.631323
CREG2	chr2_101412811_T_C	0.205543	0.00884993	0.869217
RFX8	chr2_101932062_GT_G	0.262609	0.000580789	0.183261
MAP4K4	chr2_101576893_G_A	-0.089159	0.00332347	0.59277
IL1R2	chr2_102104328_A_G	-0.253022	0.000606432	0.184657
IL1R1	chr2_102219449_G_A	-0.278065	0.000743244	0.197841
IL1RL1	chr2_101815906_G_A	-0.18728	0.0134379	0.912294
IL18R1	chr2_102054348_G_T	-0.260262	0.000588696	0.169609
IL18RAP	chr2_101649428_A_C	-0.177243	0.00245457	0.431348
MFSD9	chr2_102047167_T_G	0.214081	0.00112861	0.220138
TMEM182	chr2_102788254_G_C	-0.241963	0.00517626	0.592244
MRPS9	chr2_105466923_A_G	-0.160215	0.00040145	0.206502
LINC01918	chr2_104647152_T_C	-0.294487	0.000882637	0.376161
AC012360.2	chr2_105833666_A_ATTTTTTTT	0.327766	0.00102779	0.431745
AC012360.1	chr2_106073280_G_A	-0.358953	0.00940316	0.980676
TGFBRAP1	chr2_105832846_CT_C	0.152625	0.00724313	0.954274
C2orf49	chr2_105827890_A_G	0.294793	0.000112716	0.071459
AC012360.3	chr2_105401752_A_G	0.215568	0.000132478	0.0864887
FHL2	chr2_105241024_A_G	-0.400816	0.00348553	0.785664
NCK2	chr2_105698778_C_T	0.241951	8.99278e-05	0.0667998
AC010978.1	chr2_105802660_C_T	-0.226219	0.00110646	0.427499
C2orf40	chr2_105923232_A_G	-0.220138	0.00104669	0.415344
UXS1	chr2_105679981_T_G	-0.157485	0.000742498	0.34015
RGPD3	chr2_106720476_T_TTGTG	-0.22847	0.00254698	0.63266
CD8B2	chr2_106844018_T_G	0.159613	0.00685148	0.896208
GCC2	chr2_108362827_G_A	-0.206446	0.000765777	0.177012
LIMS1	chr2_107769419_C_T	-0.061727	0.0224679	0.958636
RANBP2	chr2_109588094_T_C	0.1242	0.00313903	0.499696
CCDC138	chr2_109688932_G_A	0.139871	0.0180253	0.95312
EDAR	chr2_109384873_C_T	-0.215696	0.0015892	0.304935
SH3RF3	chr2_109558892_C_CT	0.265272	0.0175165	0.91061
2021-09-10	chr2_109624640_C_A	-0.233853	0.000239701	0.0561845
SOWAHC	chr2_109615620_G_A	-0.245198	1.57046e-05	0.00673803
RGPD5	chr2_109648382_A_G	-0.170345	0.00401037	0.492852
NPHP1	chr2_109669537_T_C	0.191041	0.0178697	0.929188
SMIM37	chr2_110957000_C_T	-0.16346	0.00262805	0.442025
BUB1	chr2_109682709_G_A	0.350694	0.00183003	0.348681
BCL2L11	chr2_111804934_CT_C	-0.135679	0.0212977	0.986232
AC108463.3	chr2_111595443_A_G	0.329897	6.83138e-05	0.0323325
AC068491.3	chr2_111485086_G_A	0.202051	0.000367987	0.134861
AC017002.3	chr2_111485086_G_A	-0.22698	0.00113845	0.32991
AC017002.1	chr2_112072396_T_A	0.235802	0.0118728	0.932876
MIR4435-2HG	chr2_111492006_G_A	0.27386	4.59656e-11	2.81954e-07
ANAPC1	chr2_111618386_A_C	0.133353	0.0040323	0.713306
TMEM87B	chr2_111155152_A_G	-0.155728	0.00201103	0.46766
FBLN7	chr2_111390997_C_T	0.191173	0.000167131	0.0796171
ZC3H8	chr2_111267970_GAA_G	0.140969	0.011944	0.948639
ZC3H6	chr2_111967120_C_G	-0.2078	0.000574439	0.204124
RGPD8	chr2_113359935_T_G	-0.228849	2.97275e-05	0.0169682
TTL	chr2_112795160_T_C	0.122542	0.00201544	0.484556
POLR1B	chr2_111639928_T_C	0.293858	0.0019986	0.478642
CHCHD5	chr2_112067363_C_T	0.174439	0.000146912	0.0718303
AC079922.2	chr2_112005046_C_T	0.359318	0.0077319	0.841998
SLC20A1	chr2_111710778_T_C	-0.108673	0.000511232	0.178494
CKAP2L	chr2_113050306_T_C	-0.116558	0.0169721	0.972767
PSD4	chr2_113818541_C_T	0.129841	0.00227744	0.47868
AC016683.1	chr2_114105838_T_TA	-0.168966	0.00988649	0.889879
PAX8	chr2_112347925_G_A	-0.328311	0.000110677	0.0616355
AC016745.2	chr2_112597604_T_C	-0.143239	0.00518452	0.718419
CBWD2	chr2_112560404_C_T	-0.116782	0.00209315	0.480203
RABL2A	chr2_113389388_A_G	0.173496	0.00151943	0.396715
SLC35F5	chr2_113301116_A_C	-0.325799	0.00145348	0.346602
AC104653.1	chr2_113125314_C_G	-0.143687	0.00883128	0.894318
AC110769.2	chr2_113396569_T_C	-0.171864	0.00853243	0.894722
ACTR3	chr2_114210650_A_C	0.0580912	0.00231618	0.519748
LINC01191	chr2_113931470_C_CT	-0.346782	0.000211479	0.0904112
DDX18	chr2_118138770_G_C	-0.120916	0.00771268	0.773263
AC009404.1	chr2_117832267_C_T	-0.178355	0.00537117	0.683702
CCDC93	chr2_118130829_G_A	0.200046	0.0100539	0.879216
INSIG2	chr2_117767449_T_C	0.143552	0.00415103	0.657329
AC093901.1	chr2_118192535_G_C	0.24524	0.00677798	0.823173
C2orf76	chr2_118752249_A_G	0.223859	0.00152211	0.398101
DBI	chr2_119136221_AG_A	-0.0892344	0.000920545	0.304998
TMEM177	chr2_119921706_A_G	-0.332742	0.00147011	0.4416
PTPN4	chr2_118974466_T_C	0.124212	0.00254247	0.599581
EPB41L5	chr2_120894701_CTT_C	0.189874	0.00142236	0.401362
TMEM185B	chr2_119303910_TGGAGATCAATAA_T	0.135647	0.0107489	0.947265
RALB	chr2_120506895_C_T	0.248214	0.00106451	0.340051
TFCP2L1	chr2_120727667_C_T	0.246507	0.00610223	0.874917
CLASP1	chr2_120776339_A_G	-0.235194	0.0048277	0.787214
NIFK-AS1	chr2_121841007_C_T	0.356028	8.84337e-05	0.0516855
NIFK	chr2_121859196_C_G	-0.326474	0.00191643	0.468339
TSN	chr2_120991491_G_C	-0.0715633	0.00349012	0.667604
GYPC	chr2_126421023_C_T	0.409552	7.33461e-11	4.04782e-07
BIN1	chr2_127082205_C_A	0.494529	1.9266e-33	5.96996e-27
ERCC3	chr2_128031564_G_A	0.186609	0.000848851	0.305657
MAP3K2	chr2_127202258_G_A	0.101249	0.00505065	0.804659
AC068282.1	chr2_127893175_C_T	0.219425	0.00613113	0.860287
IWS1	chr2_127899040_A_T	-0.148074	0.000982461	0.349319
LIMS2	chr2_127807741_ATTC_A	0.251636	0.000628395	0.24752
SFT2D3	chr2_126971014_T_G	0.329847	0.00303508	0.664244
WDR33	chr2_127170360_T_A	0.107522	0.00116797	0.377655
POLR2D	chr2_128785193_C_T	-0.340601	0.000606907	0.233583
AMMECR1L	chr2_127015406_G_A	-0.346776	0.00013804	0.0873794
AC012306.2	chr2_127632176_C_T	0.244806	0.00205931	0.552276
SAP130	chr2_127986883_G_A	-0.326068	0.00876433	0.921926
UGGT1	chr2_127289525_C_G	-0.21441	0.0031229	0.65081
HS6ST1	chr2_128318303_G_T	0.207024	0.00209557	0.550939
MZT2B	chr2_130946395_G_C	-0.246322	0.00519272	0.667525
SMPD4	chr2_129895619_A_G	0.0958356	0.0158787	0.92526
IMP4	chr2_131086312_A_G	-0.175692	0.0365908	0.994559
CCDC115	chr2_131203689_G_A	0.136761	0.0416391	0.995542
PTPN18	chr2_129419004_G_A	0.109521	0.0341864	0.991538
ARHGEF4	chr2_131473973_G_C	0.480896	0.0020386	0.306982
FAM168B	chr2_131473973_G_C	-0.302902	0.000494641	0.114525
PLEKHB2	chr2_130872503_C_G	0.149791	0.00328361	0.427835
MZT2A	chr2_131516805_C_T	-0.180637	2.94006e-05	0.0118397
CCDC74A	chr2_130997615_A_G	-0.187957	0.0113428	0.833743
C2orf27B	chr2_131682500_G_C	0.356762	2.98921e-06	0.00242074
MGAT5	chr2_134463084_A_G	0.106565	0.00167567	0.57963
TMEM163	chr2_135129497_G_A	0.535435	0.000354639	0.154492
CCNT2-AS1	chr2_134774133_A_G	-0.267295	0.00111319	0.337277
CCNT2	chr2_135891350_G_T	0.133272	0.00565454	0.787463
RAB3GAP1	chr2_134193131_T_A	0.102686	0.0248091	0.992213
ZRANB3	chr2_136027783_C_T	-0.249055	0.00256809	0.444683
R3HDM1	chr2_135505357_T_C	0.307249	2.33797e-05	0.0117496
UBXN4	chr2_135803191_C_G	-0.109935	0.000765841	0.208508
MCM6	chr2_135631069_G_A	0.223376	0.00458467	0.661503
DARS-AS1	chr2_135985369_T_C	0.360212	7.59731e-05	0.0339476
DARS	chr2_136028076_C_A	0.271858	2.64631e-06	0.00241383
CXCR4	chr2_136158971_AAAAC_AAAACAAAC	0.110959	7.79661e-05	0.0376336
AC114763.1	chr2_139454127_G_A	-0.205421	0.0037955	0.67071
SPOPL	chr2_139045588_CT_C	-0.113268	0.00535896	0.781064
AC092620.1	chr2_138224100_T_C	-0.146733	0.031389	0.99888
KYNU	chr2_143056948_G_A	0.19466	0.00409247	0.649153
ARHGAP15	chr2_143172348_G_A	0.264449	3.62709e-09	8.16492e-06
AC096558.1	chr2_144457040_T_G	0.15758	0.00742279	0.789863
AC096558.2	chr2_143188416_A_T	-0.197464	0.00797013	0.81571
GTDC1	chr2_144064451_A_C	0.17308	0.00218683	0.420744
ZEB2-AS1	chr2_144843872_CA_C	0.206095	0.0082078	0.781283
ZEB2	chr2_143874538_T_C	-0.0915585	0.0117041	0.867101
ACVR2A	chr2_147930355_GT_G	0.211082	1.10512e-06	0.000804819
MBD5	chr2_148613100_AT_A	0.123713	0.000649649	0.152313
ORC4	chr2_148720462_C_T	-0.150588	0.00899863	0.782523
EPC2	chr2_148640092_TA_T	-0.0888575	0.000414543	0.115761
KIF5C	chr2_148777532_T_A	0.155617	0.00197711	0.379396
AC105402.3	chr2_148308491_C_T	-0.15704	0.0187011	0.95408
MMADHC	chr2_148943472_G_C	-0.158295	0.000692794	0.209483
RBM43	chr2_151073502_C_T	0.145683	1.19429e-05	0.00498056
NMI	chr2_150404511_G_A	0.15788	0.0011042	0.22717
RIF1	chr2_151017314_T_C	0.08634	0.0100871	0.787052
NEB	chr2_152644934_A_G	0.232019	0.00550749	0.597408
ARL5A	chr2_151127763_C_T	0.125454	0.00454228	0.513683
CACNB4	chr2_152810154_A_G	-0.232711	0.119961	0.999994
STAM2	chr2_151790822_A_C	-0.166316	0.0102481	0.764302
FMNL2	chr2_152436043_GT_G	-0.244657	0.00017913	0.0616838
ARL6IP6	chr2_152616921_G_A	-0.0986288	0.012628	0.896177
PRPF40A	chr2_152613043_T_C	0.157017	0.00304351	0.499864
LINC01876	chr2_156144365_C_T	-0.345171	0.00284486	0.420018
NR4A2	chr2_157137271_T_C	-0.0759861	0.0140324	0.869303
GPD2	chr2_156125182_T_G	-0.140634	0.0245852	0.967043
GALNT5	chr2_156659634_T_C	0.231206	0.0312897	0.990389
ERMN	chr2_158239241_G_A	0.178365	0.00140056	0.270711
CYTIP	chr2_156612316_A_G	0.0949509	0.0339647	0.993478
ACVR1C	chr2_157548863_T_G	-0.180158	0.00107787	0.229255
ACVR1	chr2_158729098_G_A	-0.302841	0.00359308	0.541026
AC013731.1	chr2_158081668_C_T	-0.368336	0.00512984	0.653236
AC091488.1	chr2_157811160_CT_C	-0.280614	0.00109017	0.263059
PKP4	chr2_157677043_A_C	0.154847	0.0196979	0.962024
DAPL1	chr2_159652211_CT_C	-0.185399	0.0275161	0.983689
TANC1	chr2_159087155_G_GT	0.222817	0.000862457	0.235335
WDSUB1	chr2_159202265_T_C	-0.302056	0.0014142	0.315654
BAZ2B	chr2_160306724_GT_G	0.212436	0.00275779	0.46516
AC009961.1	chr2_159738616_G_A	-0.48512	1.13012e-07	0.000230298
2021-03-07	chr2_160683913_A_G	0.160023	0.00125681	0.276384
CD302	chr2_160424370_G_T	0.250778	0.00184679	0.336571
LY75	chr2_160026151_T_G	-0.20213	0.0049925	0.589509
RBMS1	chr2_160927265_T_C	0.113502	0.00209032	0.307699
TANK	chr2_160593179_A_ATTAT	0.10641	0.00581339	0.51093
LINC01806	chr2_160484452_G_A	0.236374	0.000738688	0.114812
PSMD14	chr2_161420470_T_C	-0.110455	0.0464364	0.976095
SLC4A10	chr2_161030255_T_C	0.22888	0.0270536	0.923717
DPP4	chr2_161487523_T_C	-0.190699	0.0141976	0.805863
IFIH1	chr2_162291497_GA_G	-0.114627	0.0191613	0.893184
GCA	chr2_162091246_C_T	-0.238784	0.00261866	0.351572
GALNT3	chr2_166271891_A_C	-0.165975	0.00672767	0.779826
AC009495.3	chr2_165211148_T_G	-0.162897	0.00358731	0.565778
TTC21B	chr2_165443003_C_A	-0.24774	0.00446597	0.630141
STK39	chr2_168320211_C_CA	0.13409	0.000662691	0.27916
CERS6	chr2_168909227_A_G	0.153235	0.00112973	0.397527
NOSTRIN	chr2_168040038_C_T	-0.377305	0.00487505	0.804304
SPC25	chr2_169379534_C_T	-0.161201	0.0133943	0.985338
BBS5	chr2_170429448_T_C	0.244059	0.00151645	0.488046
FASTKD1	chr2_168956861_G_A	0.143817	0.00731264	0.922359
PPIG	chr2_169281996_T_C	0.157011	0.00308135	0.726377
CCDC173	chr2_169978428_T_C	0.246852	0.00302422	0.725141
PHOSPHO2	chr2_169550373_G_GA	0.310077	0.0096668	0.966899
KLHL23	chr2_170534161_G_A	-0.198641	0.00303267	0.721373
SSB	chr2_168901847_T_C	0.164125	0.00100549	0.388112
METTL5	chr2_169774311_G_A	0.108265	0.0022378	0.63649
UBR3	chr2_170414435_C_T	-0.113489	0.000753688	0.31801
MYO3B	chr2_170019170_GA_G	0.178278	0.00235772	0.602757
AC007405.3	chr2_170710557_C_T	0.173855	0.00479982	0.796941
GORASP2	chr2_170357647_T_A	0.200165	0.00330305	0.636924
TLK1	chr2_170912441_G_C	0.273897	3.99462e-07	0.000861828
DCAF17	chr2_172259011_G_A	-0.262948	0.0042833	0.786574
METTL8	chr2_171242406_T_A	0.309482	1.17167e-08	3.36862e-05
CYBRD1	chr2_172361413_C_G	0.190234	0.0031111	0.663406
DYNC1I2	chr2_172273765_T_C	-0.177639	0.00805847	0.888475
SLC25A12	chr2_172125842_A_G	0.155027	0.00374952	0.699207
HAT1	chr2_171729557_A_G	0.180934	0.0119069	0.959712
METAP1D	chr2_171880757_T_C	-0.321796	0.000924303	0.335328
ITGA6	chr2_172432478_C_G	0.137243	2.84632e-05	0.0242568
AC078883.3	chr2_172852579_C_A	0.244059	0.000837446	0.365047
PDK1	chr2_173082023_G_GT	0.211103	0.00083182	0.378131
AC078883.1	chr2_173396596_C_T	0.260234	0.000288475	0.163011
MAP3K20	chr2_173267858_G_C	-0.268238	0.000230278	0.161516
CDCA7	chr2_173599759_C_A	0.199155	0.00652583	0.940313
SP3	chr2_172974048_A_G	-0.11778	0.003628	0.750678
OLA1	chr2_174151131_T_C	-0.190158	0.000213092	0.102472
CIR1	chr2_173657070_T_C	-0.137012	0.0147947	0.970912
SCRN3	chr2_174223433_T_A	0.247074	0.00427328	0.718201
GPR155	chr2_173991764_C_CCATCAG	0.109697	0.00459859	0.7026
WIPF1	chr2_174895028_T_C	0.116742	0.00279303	0.489047
CHRNA1	chr2_173823152_T_C	0.430898	0.000142332	0.0449316
CHN1	chr2_175536065_A_C	-0.244696	0.000594516	0.140403
ATF2	chr2_174546205_A_G	0.245387	0.00688604	0.745745
ATP5MC3	chr2_174603182_G_T	-0.132253	0.000101265	0.0467273
LNPK	chr2_176536754_G_A	0.179708	0.00286698	0.511831
MTX2	chr2_177190195_G_T	-0.138849	0.0227925	0.986463
LINC01116	chr2_175688028_G_A	0.181622	0.00764562	0.814336
HNRNPA3	chr2_177035573_G_A	-0.189686	0.00439384	0.564273
AC079305.1	chr2_177673648_T_C	-0.453402	0.00157255	0.291818
AGPS	chr2_176822769_A_C	0.315881	0.00248163	0.411338
NFE2L2	chr2_177092615_A_G	-0.197703	0.00244534	0.39417
TTC30B	chr2_177241268_C_G	-0.189848	0.00253604	0.418185
TTC30A	chr2_176691405_C_T	0.188266	0.00763568	0.675394
RBM45	chr2_178266104_T_G	-0.331883	0.00138398	0.242988
OSBPL6	chr2_178152266_T_A	0.243485	0.000242798	0.0660966
AC009948.1	chr2_179063492_G_A	0.256857	0.00726952	0.695063
PRKRA	chr2_179352004_C_A	-0.123616	0.00251941	0.397195
PJVK	chr2_178329417_AT_A	0.137974	0.0200469	0.94899
FKBP7	chr2_179358517_G_A	-0.316591	0.0514128	0.999084
PLEKHA3	chr2_178946177_A_G	0.240749	0.00838633	0.761771
TTN-AS1	chr2_178191047_GAAA_G	-0.206557	0.000108	0.0427611
AC009948.4	chr2_179068058_T_C	-0.378473	0.00413356	0.562631
AC009948.3	chr2_178903764_TA_T	-0.37817	0.00286163	0.487737
AC010680.3	chr2_178617620_CTAAG_C	-0.460659	0.000597049	0.160791
AC010680.2	chr2_178378081_A_G	-0.202963	0.00665206	0.745
AC010680.4	chr2_179435420_T_C	-0.354273	0.00925496	0.836839
AC010680.5	chr2_178663097_T_C	0.310761	0.000139504	0.049417
TTN	chr2_179616444_T_C	-0.130183	0.000858186	0.236883
CCDC141	chr2_178832688_T_C	0.189787	0.000696196	0.216292
SESTD1	chr2_179168479_C_T	-0.548713	7.21196e-08	0.000137316
CWC22	chr2_179345997_T_G	0.13892	0.00301584	0.600099
UBE2E3	chr2_181157992_G_A	-0.191551	0.00767943	0.789835
AC068196.1	chr2_180665257_G_T	0.411928	0.00249615	0.504724
LINC01934	chr2_180227111_C_A	0.169472	0.00285925	0.4998
ITGA4	chr2_181828001_T_C	0.121215	0.00101632	0.267676
CERKL	chr2_180688136_A_T	-0.263175	0.0135896	0.939352
AC009962.1	chr2_181528341_A_G	-0.281061	0.0119938	0.898717
SSFA2	chr2_182676339_A_T	-0.108368	0.0192818	0.969514
DNAJC10	chr2_183113821_A_G	-0.253653	0.000617867	0.182926
NCKAP1	chr2_183188150_T_C	-0.17163	0.00362291	0.618641
DUSP19	chr2_184038405_T_TA	-0.180367	0.00118098	0.276672
NUP35	chr2_184027061_T_C	0.206151	0.00226353	0.470968
AC021851.1	chr2_182585058_T_C	-0.293158	0.00675826	0.784977
FSIP2	chr2_185802394_T_C	0.327488	1.59283e-07	0.000163059
LINC01473	chr2_185198638_A_G	0.183162	0.00780803	0.595285
AC017071.1	chr2_186710170_C_G	-0.210516	0.008193	0.584381
ZC3H15	chr2_186014905_A_T	-0.0867483	0.0146616	0.723539
ITGAV	chr2_185849237_CA_C	0.143126	0.0190557	0.806802
FAM171B	chr2_186640440_G_A	0.416919	0.00067346	0.119985
WDR75	chr2_189110068_G_A	0.121422	0.00120144	0.229873
SLC40A1	chr2_189326096_CA_C	0.166366	0.00032375	0.0919241
ASNSD1	chr2_190359570_AAAG_A	-0.16684	0.00301435	0.445109
ANKAR	chr2_189223628_A_G	0.110475	0.00398622	0.53337
OSGEPL1-AS1	chr2_190286862_T_TA	-0.279606	0.00219648	0.382085
OSGEPL1	chr2_188850305_A_C	-0.126328	0.0108789	0.84209
AC013468.1	chr2_189017383_C_G	-0.418094	0.00196991	0.364075
PMS1	chr2_189495347_A_G	0.196958	0.00208857	0.346838
ORMDL1	chr2_189799912_A_C	-0.295751	1.94477e-10	7.5268e-07
C2orf88	chr2_189580558_C_G	-0.380542	0.00834393	0.787626
HIBCH	chr2_190360961_C_T	-0.132388	0.000420535	0.120963
INPP1	chr2_191136021_AAC_A	0.208195	0.000809611	0.200776
MFSD6	chr2_191324746_T_C	-0.121167	0.0115751	0.893994
AC093388.1	chr2_191225931_G_A	0.397407	0.0053482	0.693516
NEMP2	chr2_190169023_T_A	-0.162297	0.0010304	0.266488
AC108047.1	chr2_190974733_C_A	-0.357849	0.00869067	0.847476
NAB1	chr2_190403163_G_C	0.219825	0.00523004	0.737151
GLS	chr2_189897328_G_A	-0.121345	0.000751089	0.258612
AC005540.1	chr2_191815637_A_G	0.225318	0.00567224	0.805984
STAT1	chr2_192001903_T_C	0.236775	0.0020293	0.505059
STAT4	chr2_191829994_G_A	-0.0716193	0.00501513	0.791134
NABP1	chr2_191841823_G_A	-0.142501	0.000779518	0.266042
AC104823.1	chr2_195617968_A_T	-0.397111	7.29926e-05	0.0336398
LINC01825	chr2_195575506_A_G	-0.21861	0.000342221	0.102282
SLC39A10	chr2_195455852_T_C	0.149716	0.00160817	0.32052
AC114760.2	chr2_196469767_G_T	0.228219	0.0046421	0.601266
STK17B	chr2_196753017_T_C	-0.0767752	0.00204629	0.380169
AC020571.1	chr2_196376635_TA_T	-0.265208	0.00115061	0.248285
HECW2	chr2_197512548_T_TG	-0.197548	0.0032685	0.452387
CCDC150	chr2_196077898_T_A	-0.45897	0.00225528	0.334447
GTF3C3	chr2_197213153_A_G	0.158116	0.000975031	0.179547
PGAP1	chr2_196390163_T_C	-0.183184	0.0103204	0.793977
AC013264.1	chr2_196432942_C_T	-0.255149	0.000244817	0.0626585
ANKRD44	chr2_197632381_C_T	0.113284	0.000142789	0.0370942
AC010746.1	chr2_197278657_A_G	-0.194929	0.0039124	0.422488
SF3B1	chr2_196444709_A_G	0.104327	0.0133335	0.82809
COQ10B	chr2_198311416_G_A	-0.0978302	0.0225119	0.938736
HSPE1	chr2_197575832_ATATAT_A	-0.118545	0.00218947	0.317917
HSPD1	chr2_198344326_A_G	0.0915214	0.0109714	0.764888
MOB4	chr2_198296145_ATCAG_A	0.190813	0.00528773	0.562885
RFTN2	chr2_197629702_A_ATTTAT	0.152061	0.0235569	0.95026
AC011997.1	chr2_198335533_C_A	-0.171793	0.0170101	0.906943
MARS2	chr2_197629744_A_G	0.184398	0.0123711	0.826429
PLCL1	chr2_197494591_CAGATAACTCAAACTTTTGATCATA_C	0.203883	0.000913347	0.190156
FTCDNL1	chr2_200674483_T_C	0.263458	0.000334487	0.0984411
C2orf69	chr2_200624278_C_T	0.188258	0.00245505	0.41276
MAIP1	chr2_199753633_C_T	-0.156123	0.00103911	0.216107
TYW5	chr2_200665556_T_C	0.105701	0.00220217	0.383393
SPATS2L	chr2_199793542_T_TCAC	0.226584	0.00769464	0.737338
KCTD18	chr2_200695882_T_G	0.153244	0.00691157	0.649553
SGO2	chr2_200615014_AT_A	0.139922	0.00470834	0.546326
LINC01792	chr2_201724534_T_C	0.183248	0.0378393	0.992037
BZW1	chr2_201657601_G_T	-0.0594189	0.011431	0.813229
CLK1	chr2_199952962_G_T	-0.0580932	0.00644287	0.653023
PPIL3	chr2_200863050_C_T	0.408068	3.31768e-16	3.6152e-12
NIF3L1	chr2_200652836_A_G	-0.196464	0.00056198	0.134807
AC005037.1	chr2_201141702_AGT_A	-0.249984	0.00687183	0.695183
ORC2	chr2_201770450_AT_A	-0.132434	0.0217714	0.964255
FAM126B	chr2_200484626_CA_C	-0.0947053	0.00730768	0.809956
NDUFB3	chr2_200885129_G_C	-0.15114	0.00176942	0.378026
CFLAR	chr2_200336095_A_G	-0.147611	0.00182273	0.400829
CFLAR-AS1	chr2_201994526_T_A	-0.147656	0.0158705	0.958647
CASP10	chr2_201693692_T_C	0.148032	0.00245031	0.494364
CASP8	chr2_201139953_C_T	0.271018	8.06799e-05	0.0391373
ALS2CR12	chr2_200684981_G_A	0.227918	0.0103201	0.893635
TRAK2	chr2_200818972_T_C	0.136842	0.0013537	0.316677
STRADB	chr2_200499788_T_C	-0.21227	0.00430511	0.639254
TMEM237	chr2_201648892_T_C	0.147671	0.0203134	0.97451
ALS2	chr2_201664791_T_C	-0.165641	0.00108958	0.237588
FZD7	chr2_201700649_G_A	-0.352234	0.00472716	0.620095
SUMO1	chr2_201867581_T_TG	0.169686	0.00143546	0.28919
NOP58	chr2_202119221_A_G	0.0704542	0.00168411	0.32811
AC064836.2	chr2_203140992_T_A	-0.408295	0.00351423	0.490209
AC064836.3	chr2_202147883_A_C	0.563493	0.00112168	0.238961
BMPR2	chr2_203372261_A_T	-0.18216	9.54924e-05	0.0349037
FAM117B	chr2_201972435_G_A	0.112655	0.0171091	0.942885
ICA1L	chr2_201982995_TA_T	-0.215793	0.0062302	0.661561
CARF	chr2_203713548_A_G	0.129993	0.0301721	0.986533
WDR12	chr2_203005841_CA_C	0.171332	0.0012757	0.273376
NBEAL1	chr2_203951852_T_C	0.226881	0.00345828	0.421957
CYP20A1	chr2_203756768_A_G	0.150841	0.00261578	0.384872
ABI2	chr2_204322317_C_T	0.120412	0.0324315	0.990504
RAPH1	chr2_204127165_T_C	0.192459	0.0136705	0.915194
CD28	chr2_202721127_A_T	-0.0776202	0.00845373	0.819632
CTLA4	chr2_203875448_A_C	-0.390763	5.43584e-06	0.00353948
ICOS	chr2_204076333_A_C	0.17611	0.000144387	0.0538071
PARD3B	chr2_204249870_A_G	0.290427	0.0202681	0.990913
AC007383.2	chr2_205926257_A_G	0.227771	0.000627992	0.207835
INO80D	chr2_205569329_T_C	-0.0926933	0.000819184	0.284726
AC007383.3	chr2_205671605_A_G	-0.197379	0.00328264	0.635837
EEF1B2	chr2_205169928_A_C	0.08676	0.00439202	0.712183
NDUFS1	chr2_206614415_C_CAGCACTTTGGT	0.20251	0.00258903	0.558509
ZDBF2	chr2_205827557_T_TC	0.0863435	0.00915141	0.924152
ADAM23	chr2_206647861_T_C	0.184779	0.000623972	0.241449
FASTKD2	chr2_206174106_CTTTTTTTTTTTTTTT_C	0.200167	0.000756817	0.234136
KLF7	chr2_207082909_T_C	-0.293217	0.00144819	0.361044
CREB1	chr2_206936184_T_C	0.187788	0.0105477	0.904633
METTL21A	chr2_208093938_G_A	0.251008	0.000751011	0.213466
CCNYL1	chr2_207384846_C_T	-0.317282	0.0138008	0.940705
FZD5	chr2_206936184_T_C	0.345679	0.0178446	0.978607
PLEKHM3	chr2_207843774_C_A	0.173909	0.0229749	0.984726
IDH1	chr2_208811949_C_T	-0.177935	0.00124874	0.275807
IDH1-AS1	chr2_208175867_G_T	-0.393298	0.0114895	0.866243
PIKFYVE	chr2_208353537_A_ATC	0.231218	0.00503763	0.657074
RPE	chr2_210443174_G_T	0.175485	0.0379778	0.98503
AC007038.2	chr2_210914231_TG_T	-0.11422	0.0392408	0.987598
AC007038.1	chr2_210652699_T_G	0.160801	0.0168589	0.899568
KANSL1L	chr2_209987681_T_A	-0.294733	0.0210204	0.946761
LANCL1	chr2_210834287_G_A	0.132276	0.00289028	0.441256
IKZF2	chr2_213260976_T_TA	0.155284	0.00416151	0.693128
AC079610.2	chr2_214032661_A_G	0.270039	0.00107801	0.307905
SPAG16	chr2_213035748_T_A	-0.132303	0.00355768	0.636961
BARD1	chr2_214851389_G_A	0.372748	1.49521e-06	0.00174035
AC016708.1	chr2_214340606_A_G	-0.200827	0.0134943	0.984211
ATIC	chr2_215312068_C_T	0.402464	3.66853e-10	6.72218e-07
FN1	chr2_216407472_A_C	-0.18287	0.00685623	0.942375
MREG	chr2_215953899_T_C	-0.301749	1.56682e-06	0.00175323
PECR	chr2_216007602_G_A	-0.15517	0.00175386	0.589332
TMEM169	chr2_215426636_C_T	0.395568	0.000362684	0.199054
XRCC5	chr2_216003879_T_C	0.0745821	0.000496719	0.271391
LINC01963	chr2_216306920_T_C	-0.33524	0.000822916	0.387342
SMARCAL1	chr2_217281670_C_T	0.18203	0.0115948	0.993628
RPL37A	chr2_216584479_C_T	-0.127037	0.000114145	0.0788879
DIRC3	chr2_218345432_A_G	-0.419361	0.000141612	0.0667903
ARPC2	chr2_218844427_G_A	0.0659216	0.00841399	0.892305
GPBAR1	chr2_218827078_G_A	-0.400197	0.00820831	0.87355
AAMP	chr2_219169775_C_CCA	0.100611	0.00414453	0.663963
PNKD	chr2_217888913_C_T	0.0996285	0.00120104	0.344806
TMBIM1	chr2_218431351_CAAA_C	0.0985555	0.00842667	0.876539
SLC11A1	chr2_217516671_G_A	-0.559156	0.000108119	0.0552699
CTDSP1	chr2_218374502_T_G	0.189987	0.0055874	0.759561
AC021016.3	chr2_217930633_T_G	0.166155	0.0190563	0.985738
VIL1	chr2_219073548_C_T	-0.270331	0.0117772	0.93008
USP37	chr2_219121531_T_C	-0.183628	0.0114078	0.939224
CNOT9	chr2_218843741_C_A	0.143223	0.00277449	0.541289
PLCD4	chr2_218827973_G_C	0.25718	0.0019413	0.412362
AC012510.1	chr2_219472001_C_T	0.272425	0.00330288	0.594839
ZNF142	chr2_219295508_T_C	-0.171509	0.00484755	0.693877
BCS1L	chr2_217814160_G_A	0.545418	0.000377865	0.125369
STK36	chr2_217823526_T_C	-0.391372	0.00274656	0.56255
RNF25	chr2_218354349_C_T	-0.173597	0.00649438	0.798486
TTLL4	chr2_217715827_G_A	0.151572	0.00977703	0.904953
WNT6	chr2_217907680_G_C	0.175364	0.0153752	0.976104
WNT10A	chr2_217907966_A_G	0.138731	0.0103317	0.930425
AC097468.3	chr2_219834526_C_T	-0.211541	0.00580338	0.812481
NHEJ1	chr2_220145222_A_G	-0.253794	0.00654006	0.870194
SLC23A3	chr2_219653061_T_A	-0.27345	0.00179273	0.463253
CNPPD1	chr2_219564961_G_C	0.155151	0.00515108	0.789327
RETREG2	chr2_220037504_A_G	0.257021	0.000515002	0.20551
ZFAND2B	chr2_219829393_T_G	-0.144483	0.00729796	0.882334
ATG9A	chr2_219764584_A_G	0.366079	0.000991633	0.309468
ANKZF1	chr2_220173220_G_A	-0.103092	0.00108215	0.350849
STK16	chr2_220074024_A_T	0.125109	0.00433513	0.734109
GLB1L	chr2_220008823_A_G	-0.233606	0.00180418	0.463717
TUBA4A	chr2_219879793_T_A	-0.132168	0.00240854	0.554971
DNAJB2	chr2_219754995_G_A	0.180712	0.00299197	0.640612
DNPEP	chr2_219368606_C_T	-0.152435	0.0058905	0.844733
SPEG	chr2_219474795_CTT_C	-0.369602	0.000354815	0.143721
GMPPA	chr2_218980419_C_T	0.164747	0.00127324	0.392055
TMEM198	chr2_219928132_C_G	-0.170835	0.00889354	0.941231
CHPF	chr2_220291720_T_C	-0.224449	0.000793587	0.27076
STK11IP	chr2_220002392_A_G	0.228703	0.00828268	0.925247
AC079834.2	chr2_221834412_G_A	0.436728	0.00253597	0.664576
EPHA4	chr2_221546518_T_C	-0.258363	5.54425e-06	0.00541918
SGPP2	chr2_222400276_T_C	0.31458	0.0104525	0.953242
AC097461.1	chr2_221839155_C_T	0.298688	0.00924813	0.949774
FARSB	chr2_223458269_AT_A	0.172312	0.00653985	0.860097
ACSL3	chr2_223759296_AG_A	0.143235	0.000821012	0.29662
AP1S3	chr2_223368594_A_G	0.272206	0.0275649	0.998267
WDFY1	chr2_223230158_A_C	-0.15509	0.00574519	0.816916
MRPL44	chr2_224234604_A_ATTT	0.147156	0.0103772	0.937647
SERPINE2	chr2_224036383_A_G	-0.310813	0.00190924	0.475938
FAM124B	chr2_225053881_G_A	0.158124	0.0194556	0.989926
CUL3	chr2_224261331_T_C	0.0894459	0.0028565	0.576075
DOCK10	chr2_224771342_T_A	0.105744	0.00141175	0.359192
IRS1	chr2_227221205_C_T	0.280435	0.0076924	0.935142
RHBDD1	chr2_227256431_T_G	-0.275398	0.0127622	0.982132
COL4A4	chr2_227798576_CTT_C	0.389267	0.000597771	0.264389
MFF	chr2_227374909_A_G	-0.589926	4.35847e-08	6.7936e-05
AGFG1	chr2_227405126_G_A	-0.127504	0.000594034	0.277339
CCL20	chr2_227659691_T_C	0.210964	0.000663432	0.265034
TRIP12	chr2_229990712_A_G	-0.10517	0.00056566	0.249876
FBXO36	chr2_230481887_A_G	-0.293372	0.00137232	0.472943
SLC16A14	chr2_230055802_G_A	0.260285	0.000200115	0.123642
AC009950.1	chr2_230731357_T_G	-0.308041	0.00282316	0.726584
SP110	chr2_230352855_C_CAT	0.165382	0.00051842	0.244178
SP140	chr2_230257342_T_G	-0.300437	5.70101e-05	0.0421614
SP140L	chr2_230458116_G_T	-0.586179	4.73195e-10	3.12798e-06
SP100	chr2_230636951_G_A	-0.10848	0.000857242	0.342428
CAB39	chr2_230828647_T_C	-0.26025	0.0001108	0.0750329
ITM2C	chr2_230931698_C_G	-0.391156	0.00317214	0.74696
GPR55	chr2_230980606_A_G	0.393584	0.000286253	0.186712
PSMD1	chr2_231160570_G_A	0.169437	0.00170178	0.567392
HTR2B	chr2_230998785_A_G	-0.181019	0.00597981	0.900779
ARMC9	chr2_230873323_C_T	-0.375619	0.00206932	0.605707
NCL	chr2_230824803_G_A	0.265687	0.000294497	0.150579
LINC00471	chr2_230919492_T_C	0.418229	0.000512297	0.24703
NMUR1	chr2_231835983_C_G	-0.239652	0.00138478	0.451341
PTMA	chr2_231625051_G_T	0.133699	0.00381129	0.781416
PDE6D	chr2_231606216_C_T	0.282661	0.0082871	0.938307
COPS7B	chr2_231933256_C_T	-0.196519	0.000425428	0.222171
DIS3L2	chr2_231044945_T_TTA	-0.170865	0.000990144	0.363804
CHRNG	chr2_233221607_C_G	0.288121	0.0060572	0.904532
EIF4E2	chr2_232542095_A_G	-0.138505	0.00284142	0.70373
TIGD1	chr2_231762986_G_C	-0.171774	0.000371378	0.195891
EFHD1	chr2_232715581_A_G	-0.422423	0.000164561	0.111435
GIGYF2	chr2_232938741_GAA_G	0.0968916	0.00437394	0.800427
SNORC	chr2_232520492_C_T	-0.229145	0.00906294	0.963157
INPP5D	chr2_233157691_G_T	0.178804	0.00233421	0.682946
ATG16L1	chr2_234107843_A_G	-0.0806832	0.00384211	0.85711
SAG	chr2_232347130_T_G	0.365891	0.000668896	0.363213
DGKD	chr2_232639636_T_C	0.106245	0.00123928	0.548654
USP40	chr2_233237687_T_C	-0.190033	0.000614496	0.328846
HJURP	chr2_233703893_C_A	-0.142901	0.00487939	0.921124
LINC01891	chr2_233988700_G_T	0.210582	0.00104534	0.505813
ARL4C	chr2_234458307_C_G	0.166466	0.00367824	0.883001
AGAP1	chr2_234966993_G_A	0.157667	0.00189747	0.610967
IQCA1	chr2_235622037_T_C	-0.283009	0.000110802	0.0583087
ACKR3	chr2_237035935_A_G	0.213927	0.000788158	0.283326
COPS8	chr2_237331724_TA_T	-0.137062	0.00270705	0.679057
AC105760.2	chr2_237296293_T_G	0.440734	0.00217964	0.596911
COL6A3	chr2_237270943_G_C	0.387454	0.000168778	0.108546
LRRFIP1	chr2_236959589_T_C	-0.244556	0.000495787	0.241574
RBM44	chr2_237013480_T_C	0.345247	0.000640727	0.274336
RAMP1	chr2_237599456_T_C	-0.252582	0.00050885	0.243575
UBE2F	chr2_238096373_C_G	-0.201961	0.000341344	0.183804
SCLY	chr2_237348370_G_A	-0.283825	0.000931976	0.397173
ILKAP	chr2_237901273_G_T	-0.173997	0.00091602	0.460421
HES6	chr2_238919569_C_G	-0.212491	0.000456964	0.272689
PER2	chr2_238576634_C_T	-0.18153	0.00152644	0.568822
AC012485.3	chr2_237961941_A_C	-0.25658	0.000926888	0.410541
TRAF3IP1	chr2_237609513_G_T	-0.153296	0.00118316	0.48225
ASB1	chr2_238490217_T_C	-0.205372	0.00318182	0.782978
HDAC4	chr2_239227891_T_C	0.127003	0.000206073	0.155047
AC062017.1	chr2_238847617_G_A	0.315473	4.6772e-07	0.000767581
NDUFA10	chr2_239967979_T_C	-0.562832	7.07027e-18	4.45809e-13
COPS9	chr2_239847076_T_C	0.10261	0.00507836	0.937242
GPC1	chr2_241021209_G_C	-0.241364	0.00597365	0.945612
DUSP28	chr2_240744768_G_A	-0.317544	0.00133413	0.537996
ANKMY1	chr2_241186694_T_C	-0.361619	0.000168425	0.125079
RNPEPL1	chr2_240621671_G_T	-0.0842631	0.00260708	0.757991
CAPN10-DT	chr2_240672882_G_A	0.265197	0.00174567	0.61989
CAPN10	chr2_239732006_T_C	-0.25561	0.00499379	0.900894
GPR35	chr2_241194308_C_CT	0.253986	0.000747336	0.387785
SNED1	chr2_241349383_A_T	0.19822	0.000414297	0.230705
MTERF4	chr2_240574278_G_A	0.154673	0.00352164	0.801419
PPP1R7	chr2_240367895_G_T	0.109565	0.00272171	0.718877
PASK	chr2_241126209_A_G	0.264513	0.00016456	0.118477
2021-09-02	chr2_241078453_C_T	-0.153283	1.7467e-05	0.0152402
HDLBP	chr2_240823162_T_G	0.255967	0.000507274	0.227692
FARP2	chr2_241503742_A_C	-0.29141	0.000754971	0.316292
STK25	chr2_241024817_G_GC	-0.1393	0.0105464	0.948512
ATG4B	chr2_240665215_T_C	-0.169136	0.00204459	0.480544
THAP4	chr2_241981637_TGAG_T	-0.170843	0.0109642	0.915585
DTYMK	chr2_241000917_A_G	0.148936	0.000100428	0.0534514
ING5	chr2_241979431_A_G	0.165745	0.0122895	0.936543
D2HGDH	chr2_241734689_A_G	-0.545465	1.43541e-11	1.02589e-07
AC114730.2	chr2_240880379_G_A	-0.199336	0.00354243	0.578733
NEU4	chr2_241816853_C_T	0.32451	1.16561e-07	0.000213669
PDCD1	chr2_241906984_A_G	-0.17172	0.00106657	0.278494
RTP5	chr2_241889014_G_A	-0.231217	0.00185662	0.403535
LINC01238	chr2_240974136_A_C	-0.253467	0.0124294	0.861428
IL5RA	chr3_2611542_T_C	-0.245472	0.00945025	0.996957
TRNT1	chr3_3378300_C_T	0.148306	0.000529838	0.383912
AC024060.1	chr3_3389898_T_C	-0.394897	0.00105358	0.591579
CRBN	chr3_2855092_C_G	-0.188386	0.000352507	0.284246
SETMAR	chr3_4221048_A_G	0.224261	0.00431518	0.928917
SUMF1	chr3_4530462_A_C	-0.241981	0.00474161	0.951294
ITPR1	chr3_4384044_G_T	-0.306935	0.000362648	0.286168
EGOT	chr3_4928776_C_CAG	-0.391746	0.00350788	0.903627
AC018816.1	chr3_4825826_A_G	0.300827	0.000357757	0.292093
BHLHE40	chr3_5907762_T_A	0.180874	0.000644599	0.418178
BHLHE40-AS1	chr3_5257093_T_C	-0.439724	0.000361492	0.298327
ARL8B	chr3_5718465_C_T	-0.273081	0.000991406	0.55273
EDEM1	chr3_4819419_G_C	-0.162887	0.000218761	0.199179
AC026202.3	chr3_5697873_C_T	-0.236183	0.0027444	0.855447
LMCD1	chr3_9188322_G_A	0.37697	4.01413e-05	0.0487672
OXTR	chr3_9316932_G_T	0.371219	0.000392192	0.264817
RAD18	chr3_8552914_G_A	-0.351821	0.00158006	0.617311
SRGAP3	chr3_9250260_G_C	-0.33214	1.04389e-05	0.0110412
THUMPD3	chr3_9312669_G_A	0.379042	0.000225428	0.133803
AC026191.1	chr3_9529110_C_A	-0.18315	0.00762952	0.96858
SETD5	chr3_9306396_A_G	-0.0844109	0.00249736	0.727852
THUMPD3-AS1	chr3_9078743_T_C	0.128396	0.00580549	0.940849
LHFPL4	chr3_9598783_A_G	-0.231134	0.000660376	0.343948
MTMR14	chr3_10200987_A_C	0.29797	0.00178167	0.651456
BRPF1	chr3_8936944_T_C	-0.176906	0.00788151	0.97423
OGG1	chr3_9231512_T_C	-0.221491	0.0034716	0.82855
CAMK1	chr3_9528325_C_T	0.316876	0.000728181	0.363483
ARPC4	chr3_9725280_C_A	0.0867584	0.000611755	0.306275
TADA3	chr3_9124156_A_G	-0.0734	0.00308463	0.784596
ARPC4-TTLL3	chr3_9158109_G_A	-0.340084	0.00594059	0.944076
TTLL3	chr3_9748191_T_C	0.106945	0.00670532	0.950062
AC022382.1	chr3_10612228_A_G	0.273203	0.0056768	0.930742
RPUSD3	chr3_9843931_G_C	-0.246638	3.9222e-06	0.00591149
JAGN1	chr3_10655561_G_A	-0.262942	0.000382052	0.231476
IL17RE	chr3_9010822_G_T	0.238717	0.000750205	0.366616
IL17RC	chr3_9790286_T_G	0.337589	0.00652011	0.947886
CRELD1	chr3_10141318_G_C	0.225781	0.000174062	0.115072
PRRT3-AS1	chr3_10319864_C_CGAGAGAGA	0.348273	0.00119057	0.493828
PRRT3	chr3_10588096_A_G	0.211874	0.00563106	0.942826
AC018809.2	chr3_10184460_G_A	0.196206	0.00479382	0.922209
EMC3	chr3_10634722_G_A	0.110426	0.00268365	0.767994
FANCD2	chr3_10975450_C_A	0.195702	0.00145741	0.5937
BRK1	chr3_10955203_G_A	-0.137995	2.36036e-05	0.0266654
VHL	chr3_10138975_C_A	-0.194539	0.000368686	0.213224
IRAK2	chr3_10545159_T_C	-0.252839	0.00259436	0.720247
TATDN2	chr3_10980343_A_G	0.144366	0.0072675	0.95409
LINC00852	chr3_9578671_A_T	0.177327	0.0098008	0.980759
GHRLOS	chr3_10484754_A_G	-0.167404	0.00150919	0.53693
GHRL	chr3_9330440_A_G	0.289399	0.00373697	0.830876
SEC13	chr3_9864863_G_A	-0.122156	0.0108656	0.983067
ATG7	chr3_11844977_G_A	0.266705	0.0011602	0.495788
AC022001.3	chr3_10789482_T_C	0.188166	0.00348166	0.765988
VGLL4	chr3_11126136_A_G	-0.209842	0.00693419	0.916637
TAMM41	chr3_11811962_C_G	-0.312422	1.64619e-06	0.00188511
PPARG	chr3_13153211_G_C	0.200763	0.00138104	0.473099
TSEN2	chr3_12483113_A_C	-0.247707	1.84887e-07	0.000413012
MKRN2	chr3_12548477_A_T	-0.143661	0.0021254	0.591946
RAF1	chr3_12474854_G_A	0.137705	0.00285577	0.693939
CAND2	chr3_12445548_C_T	0.212211	0.0187069	0.993479
AC034198.2	chr3_12695567_GGTT_G	0.306268	0.0137024	0.991992
RPL32	chr3_12174760_A_G	0.0791128	0.0174627	0.996736
IQSEC1	chr3_12807323_T_C	-0.0929708	0.00727991	0.928461
NUP210	chr3_14218647_A_C	-0.198319	0.00345791	0.805913
HDAC11	chr3_13643824_TCA_T	0.203256	0.00335105	0.794646
WNT7A	chr3_13770097_G_T	0.154838	0.0021355	0.693943
CHCHD4	chr3_13654821_T_C	0.162121	0.00300919	0.779594
TMEM43	chr3_14150149_G_A	-0.203558	0.00016313	0.114223
AC093495.1	chr3_13208261_A_G	-0.315993	0.00260908	0.754182
LSM3	chr3_14669081_C_T	-0.125002	0.000785187	0.373262
XPC	chr3_14254757_G_A	0.177624	0.000278706	0.180275
SLC6A6	chr3_14430496_C_T	-0.13311	0.000598706	0.327649
CCDC174	chr3_14682243_C_A	-0.254112	4.29989e-06	0.00566574
NR2C2	chr3_14143724_A_AT	-0.080215	0.0124377	0.984913
FGD5-AS1	chr3_14912904_C_T	-0.125131	0.00494854	0.84676
MRPS25	chr3_14215687_G_A	0.0988035	0.0138834	0.984923
RBSN	chr3_14270514_T_C	-0.107153	0.00659909	0.914112
CAPN7	chr3_15472790_T_A	0.137732	2.35589e-05	0.0204705
SH3BP5-AS1	chr3_15551332_G_A	0.296071	4.80726e-05	0.0344511
SH3BP5	chr3_15106260_T_C	0.232028	0.000723885	0.316454
EAF1	chr3_16232051_A_G	-0.187057	0.000163357	0.09045
METTL6	chr3_15592239_T_C	0.138505	0.00430617	0.789867
EAF1-AS1	chr3_16263055_A_T	-0.351732	0.00460972	0.804704
COLQ	chr3_14963224_G_C	-0.399944	1.62714e-05	0.0131797
BTD	chr3_16516161_C_T	-0.270813	0.000126682	0.0774732
HACL1	chr3_15160471_CA_C	0.167793	0.00212638	0.551712
ANKRD28	chr3_16712236_T_C	-0.142112	0.00012366	0.0733817
DPH3	chr3_15606021_T_TGTA	0.211965	0.00586704	0.837229
OXNAD1	chr3_17085436_CT_C	0.221789	0.000445823	0.186578
AC090948.1	chr3_16326929_G_A	0.2881	0.000327152	0.148567
AC090948.2	chr3_16804708_A_C	-0.180736	0.00385055	0.722593
AC090948.3	chr3_16350344_ATT_A	0.203199	0.00136582	0.39588
RFTN1	chr3_16243755_T_A	0.138986	0.00215613	0.489678
PLCL2	chr3_16787083_T_C	0.0849686	0.00977485	0.913451
TBC1D5	chr3_18561621_C_T	-0.116608	0.00947491	0.823191
SATB1	chr3_18384333_A_G	-0.202288	0.00060083	0.14367
EFHB	chr3_20596020_G_T	-0.182341	0.00663662	0.816651
RAB5A	chr3_20289582_A_T	-0.0915778	0.00120546	0.335856
KAT2B	chr3_19593723_A_G	-0.173223	0.00168652	0.445218
SGO1	chr3_20963637_C_G	-0.153051	0.00397326	0.671347
AC116096.1	chr3_20178393_C_T	-0.40762	5.97351e-07	0.000919115
ZNF385D	chr3_22100756_C_T	-0.32777	0.00369381	0.827689
UBE2E2	chr3_23671125_A_G	-0.214848	0.00427651	0.745613
UBE2E1	chr3_23618004_T_C	-0.181836	0.00767577	0.904686
RPL15	chr3_22953469_G_T	0.0710222	0.0020742	0.585008
NR1D2	chr3_23693475_C_T	-0.0950504	0.000843545	0.332738
NKIRAS1	chr3_24313784_G_A	0.307381	0.00270517	0.644863
LINC00691	chr3_23642910_G_A	-0.413857	0.000218729	0.119599
THRB	chr3_25143465_A_T	0.286445	0.000736823	0.330295
TOP2B	chr3_26488692_G_A	-0.108535	0.00864664	0.928278
NGLY1	chr3_24796358_C_T	0.257145	0.00230192	0.510146
OXSM	chr3_26086044_C_T	0.33036	0.00358718	0.668803
NEK10	chr3_27645223_C_T	0.226837	0.00322163	0.53453
SLC4A7	chr3_27896954_G_GA	-0.0653105	0.0137324	0.912011
LINC02084	chr3_27752371_C_T	-0.126059	0.0089479	0.828717
EOMES	chr3_27925325_T_C	0.121422	0.000179925	0.0622652
LINC01980	chr3_27778464_G_A	-0.183461	0.0150961	0.937137
CMC1	chr3_29133123_C_T	0.1732	0.000203254	0.0839844
AZI2	chr3_27626967_A_G	-0.179796	0.000505371	0.202897
ZCWPW2	chr3_28759077_T_C	-0.251126	0.000129353	0.0647291
RBMS3	chr3_29714747_TACACAC_T	0.254085	0.000389253	0.234312
TGFBR2	chr3_30124610_G_C	0.100404	0.00406889	0.826855
STT3B	chr3_31468013_T_C	-0.131348	0.000160895	0.0988103
OSBPL10	chr3_32172536_A_G	0.100832	0.00638429	0.855079
GPD1L	chr3_32777814_TA_T	-0.186573	0.00146923	0.442086
CMTM8	chr3_32251224_A_G	-0.567401	1.00018e-26	4.55511e-20
CMTM7	chr3_32405813_C_T	0.322463	1.7577e-08	5.67379e-05
CMTM6	chr3_32466756_G_A	-0.307941	0.00323926	0.646855
DYNC1LI1	chr3_32262792_C_T	0.148409	0.00524867	0.784108
CNOT10	chr3_32032703_C_G	0.151226	0.00545332	0.802669
CCR4	chr3_32881093_A_C	0.16445	0.00425556	0.695013
TMPPE	chr3_33187085_T_C	-0.190251	0.00615689	0.798773
GLB1	chr3_32218662_C_A	0.149192	0.00212396	0.46308
CRTAP	chr3_33948157_G_T	0.191024	0.000598207	0.19604
SUSD5	chr3_32463836_G_C	0.222858	0.0110966	0.915962
FBXL2	chr3_33167187_T_A	0.206519	0.00039605	0.140848
UBP1	chr3_32984635_T_C	0.187309	0.0147241	0.91788
CLASP2	chr3_33110879_A_C	-0.096948	0.00705044	0.711174
AC112220.4	chr3_32963738_T_G	-0.192946	0.0102522	0.837787
AC112220.2	chr3_33957069_A_G	-0.159805	0.0165993	0.932356
PDCD6IP	chr3_34582966_A_C	-0.149719	0.00129734	0.266346
LINC02033	chr3_36959671_G_T	-0.166621	0.0280528	0.993477
TRANK1	chr3_36482180_T_C	-0.0715708	0.00386926	0.5924
AC011816.2	chr3_37647453_G_GTT	-0.231131	0.00644238	0.740969
EPM2AIP1	chr3_37462322_T_A	-0.257741	0.00282053	0.481332
MLH1	chr3_36916972_C_A	0.276244	0.00089596	0.239934
LRRFIP2	chr3_38056548_G_A	0.232331	0.00840239	0.803709
GOLGA4	chr3_36791296_C_G	-0.0748934	0.0104913	0.877526
AC097359.2	chr3_37817280_G_A	-0.263827	0.0213747	0.97355
CTDSPL	chr3_38036764_G_A	0.192534	0.00727437	0.824522
VILL	chr3_38345025_G_A	0.199759	0.0107245	0.912373
PLCD1	chr3_38773057_C_T	0.256841	0.00041713	0.12972
DLEC1	chr3_37920981_G_C	-0.484861	0.00280348	0.537396
ACAA1	chr3_38308643_A_G	0.170947	0.000176497	0.0727519
MYD88	chr3_38771518_T_C	-0.185717	0.00377538	0.622983
OXSR1	chr3_38146503_T_C	-0.265832	0.000108343	0.0514156
XYLB	chr3_38637010_C_G	0.320268	0.000483282	0.185072
ACVR2B	chr3_38101690_T_C	-0.148162	0.00103376	0.311083
ACVR2B-AS1	chr3_38836302_A_C	0.188472	0.0107797	0.924412
EXOG	chr3_37546434_C_T	0.273142	0.0033106	0.636858
WDR48	chr3_39969117_T_C	-0.0800576	0.00734946	0.845028
TTC21A	chr3_38915322_G_A	0.494235	0.00151753	0.396231
GORASP1	chr3_38362981_C_A	-0.228711	0.00436286	0.705758
AC092053.2	chr3_38895892_C_A	-0.205307	0.0254196	0.993713
CSRNP1	chr3_38746100_T_G	-0.0655982	0.00291899	0.597532
CX3CR1	chr3_39664854_G_C	0.0903681	0.0118282	0.944749
CCR8	chr3_39182964_CTGTG_C	-0.239795	0.00140764	0.333265
SLC25A38	chr3_39565428_A_AT	-0.215015	0.00215754	0.448439
RPSA	chr3_40171808_T_C	-0.100708	0.000947769	0.269831
EIF1B	chr3_41041470_G_T	0.136701	0.0105825	0.812707
ENTPD3-AS1	chr3_40186257_C_T	-0.316785	0.000539417	0.116314
RPL14	chr3_40453660_G_A	0.283883	2.29259e-11	3.40892e-08
ZNF619	chr3_41239336_C_T	0.192378	0.0131212	0.860037
ZNF620	chr3_40862710_G_A	0.32072	0.00609516	0.647587
ZNF621	chr3_40527244_C_T	-0.139848	0.000601807	0.133752
CTNNB1	chr3_40979942_A_G	-0.0813177	0.00717624	0.634171
ULK4	chr3_42359211_A_G	0.212196	0.00124655	0.322797
TRAK1	chr3_41856512_A_AAT	0.185166	0.00136096	0.336634
VIPR1	chr3_43085902_T_C	-0.250865	0.00345387	0.562925
VIPR1-AS1	chr3_43449657_A_G	-0.353105	0.0130877	0.918669
SS18L2	chr3_43057479_G_GT	0.142613	0.00136435	0.295033
NKTR	chr3_43375838_A_T	0.0621074	0.00677901	0.765525
SEC22C	chr3_43505738_A_G	-0.220284	0.00486156	0.652697
ZBTB47	chr3_43426111_C_T	0.270403	0.00788382	0.815711
CCDC13	chr3_43148135_GT_G	0.209017	0.00429258	0.636608
HIGD1A	chr3_42638508_C_T	-0.14824	0.0169674	0.963798
ZNF662	chr3_42263639_C_G	0.187143	0.00808431	0.830144
POMGNT2	chr3_43145869_A_T	0.517791	0.000363955	0.13364
SNRK	chr3_42683402_C_T	0.0692959	0.00990866	0.852856
AC104184.1	chr3_43329543_C_T	-0.543417	0.000171063	0.0687872
SNRK-AS1	chr3_43852053_C_T	-0.18588	0.0108975	0.879424
ANO10	chr3_43047594_G_A	0.272871	0.00178101	0.315823
ABHD5	chr3_43156050_T_C	0.150202	0.00940234	0.75282
TCAIM	chr3_45170901_T_C	0.24438	0.000864863	0.211324
AC104187.1	chr3_43762469_G_A	0.379345	0.00878411	0.779813
ZNF445	chr3_43654139_A_T	-0.100867	0.00104944	0.241634
ZNF852	chr3_44087024_T_A	-0.316672	0.00367235	0.542292
ZKSCAN7	chr3_44783583_T_TATCAAATTG	0.149775	0.0199089	0.96568
ZNF660	chr3_45108665_TAC_T	-0.149509	0.0254521	0.985395
ZNF197	chr3_45169191_GA_G	0.365054	0.00295565	0.48409
ZNF35	chr3_44721338_A_G	0.287899	0.00196324	0.405611
AC124045.1	chr3_45150690_AT_A	-0.197337	0.0118171	0.902854
ZNF502	chr3_44871488_T_C	0.309662	7.62404e-08	9.77632e-05
ZNF501	chr3_44527221_C_T	0.405379	9.26973e-05	0.0436315
KIAA1143	chr3_45078423_C_T	-0.145983	0.000202402	0.0671829
KIF15	chr3_45569480_ATTT_ATT	-0.142902	0.0106142	0.878469
TMEM42	chr3_45817218_C_T	0.270665	0.00277743	0.505878
TGM4	chr3_43922107_TAC_T	0.171333	0.00827284	0.829741
ZDHHC3	chr3_44033740_TGGTG_T	0.127726	0.0131647	0.929451
EXOSC7	chr3_45555166_C_T	0.255681	0.00647668	0.776859
CDCP1	chr3_45336203_C_T	0.430028	0.00458431	0.674417
LARS2	chr3_45399229_A_G	0.164579	0.00275473	0.536208
LIMD1	chr3_46441176_A_AGT	0.112739	0.00683361	0.816199
SACM1L	chr3_45753186_G_A	0.185829	0.00363173	0.656021
SLC6A20	chr3_45313614_T_TG	0.352095	0.00697817	0.850033
CCR9	chr3_45583997_G_GTTAT	-0.21515	0.00979221	0.90938
LZTFL1	chr3_45836220_G_A	0.309335	0.00245946	0.556119
CXCR6	chr3_46238254_T_TA	-0.245772	0.00259022	0.549848
FYCO1	chr3_45237689_CT_C	0.12956	0.00796104	0.882018
CCR3	chr3_45590825_C_T	0.197071	0.00264493	0.531243
CCR1	chr3_47196882_T_G	0.222814	0.00523413	0.715356
CCR2	chr3_46660712_C_G	0.144633	0.00140353	0.340784
CCR5	chr3_46680883_C_T	-0.102726	0.0132895	0.910253
CCRL2	chr3_46403344_A_C	-0.265725	0.00420709	0.627123
LRRC2	chr3_45639089_T_C	0.306234	0.00243127	0.44311
ALS2CL	chr3_45910058_G_A	0.271067	0.0116081	0.861623
TMIE	chr3_46053621_T_TC	-0.231577	0.000909689	0.225614
NBEAL2	chr3_47501899_G_A	-0.0897992	0.00724876	0.676632
CCDC12	chr3_47039711_CAA_C	-0.108669	0.006252	0.618917
SETD2	chr3_46638185_A_G	-0.0599467	0.00632865	0.606409
KIF9-AS1	chr3_47860313_C_A	0.205146	0.0489765	0.990673
KLHL18	chr3_46360527_G_A	-0.17106	0.00392633	0.463804
KIF9	chr3_46440558_C_G	-0.253343	0.0196823	0.896491
AC099778.1	chr3_46912231_A_G	0.134527	0.0160696	0.850626
PTPN23	chr3_48372725_G_A	0.145859	0.0214224	0.917348
SCAP	chr3_48050845_C_T	0.256734	0.00615735	0.553193
ELP6	chr3_47311508_T_C	-0.165168	0.0221209	0.897141
CSPG5	chr3_46927239_C_T	0.197859	0.0106816	0.674727
SMARCC1	chr3_48478435_T_C	0.225391	0.00748144	0.483035
DHX30	chr3_48342898_C_T	0.133718	0.0176641	0.760398
MAP4	chr3_48340336_G_T	-0.130147	0.0544439	0.952335
CDC25A	chr3_48391106_C_CAA	-0.102877	0.0789562	0.985289
ZNF589	chr3_47310011_T_G	-0.155775	0.022467	0.76606
NME6	chr3_48325481_C_A	-0.285258	0.000289751	0.0345524
PLXNB1	chr3_49380674_AAATAATAAT_A	0.251323	0.0186414	0.666443
CCDC51	chr3_47546915_C_T	0.197435	0.00160698	0.147022
TMA7	chr3_48156810_C_A	0.0745234	0.00325276	0.221802
AC134772.1	chr3_48363659_C_T	0.186748	0.019802	0.692323
ATRIP	chr3_48478435_T_C	0.200734	0.0950478	0.991001
SHISA5	chr3_48250239_C_G	0.139856	0.0373924	0.857111
PFKFB4	chr3_48145743_G_T	0.226417	0.0181355	0.635867
UQCRC1	chr3_48461207_C_T	-0.0996483	0.0105014	0.461194
SLC26A6	chr3_48176531_GTATA_G	0.172796	0.00989071	0.467887
CELSR3	chr3_47850372_CAAGA_C	-0.226628	0.00285103	0.203981
NCKIPSD	chr3_48554048_C_T	-0.228739	0.0343394	0.819293
IP6K2	chr3_48437629_G_A	0.148117	0.0113575	0.485415
PRKAR2A	chr3_49805350_G_A	0.134132	0.0155658	0.582725
PRKAR2A-AS1	chr3_48621576_G_T	0.254212	0.037171	0.866995
SLC25A20	chr3_49104426_G_A	0.188427	0.0356516	0.843619
ARIH2	chr3_48697488_A_AT	0.0983996	0.0521595	0.924155
ARIH2OS	chr3_49895807_G_A	0.172076	0.0327946	0.834469
AC137630.2	chr3_49670618_T_G	0.271871	0.00369224	0.2441
AC137630.4	chr3_48665173_A_G	0.296405	0.0382121	0.846399
P4HTM	chr3_48454870_C_CT	-0.16791	0.0118912	0.53789
AC137630.1	chr3_48378407_C_T	0.114351	0.110867	0.993653
WDR6	chr3_48195741_CT_C	-0.129261	0.0813765	0.972046
NDUFAF3	chr3_48153176_T_A	-0.0553564	0.028679	0.779958
DALRD3	chr3_49895807_G_A	-0.134967	0.0231939	0.726612
AC137630.3	chr3_49672479_C_CT	-0.309056	0.0216477	0.715588
IMPDH2	chr3_50027841_G_A	-0.234316	0.00985851	0.457229
QRICH1	chr3_48465783_A_G	-0.217682	0.00693028	0.370256
QARS	chr3_48544080_T_C	0.131096	0.0192354	0.690832
USP19	chr3_48465783_A_G	0.233356	0.0720738	0.956884
CCDC71	chr3_48214957_T_C	-0.123134	0.0480274	0.937341
KLHDC8B	chr3_48697488_A_AT	0.226014	0.016205	0.635947
C3orf62	chr3_50259898_A_G	-0.135315	0.0662017	0.962218
USP4	chr3_48480993_T_G	-0.221896	0.0357216	0.885869
RHOA	chr3_50264152_A_G	0.0740817	0.0799895	0.98032
TCTA	chr3_50206077_G_T	-0.189868	0.0245588	0.760316
AMT	chr3_49003029_A_G	-0.274403	0.0107657	0.497173
AC104452.1	chr3_49319144_A_G	0.358023	0.02887	0.794199
DAG1	chr3_50272855_A_AAATAATAATAAT	0.162079	0.02355	0.698995
APEH	chr3_50353874_C_T	0.179596	0.0129171	0.541297
MST1	chr3_48715929_C_CA	0.294447	0.027772	0.768109
RNF123	chr3_50468642_C_A	0.264469	0.00352231	0.24023
GMPPB	chr3_50631760_A_T	0.282575	0.00339767	0.206771
IP6K1	chr3_50502936_GC_G	0.0956076	0.095216	0.983161
INKA1	chr3_50137139_C_T	-0.305874	0.0205693	0.665061
UBA7	chr3_49586251_G_C	-0.270544	4.31367e-06	0.00110279
TRAIP	chr3_50308510_C_T	-0.252776	0.010839	0.454391
AC105935.1	chr3_50882326_A_G	-0.273807	0.0358787	0.857982
MON1A	chr3_49354653_ATTTTTTT_A	-0.252453	0.0155493	0.57937
RBM6	chr3_50223036_C_T	-0.09831	0.0644802	0.93662
RBM5	chr3_50631337_T_TG	0.107933	0.0145814	0.563941
RBM5-AS1	chr3_49797334_A_C	0.133599	0.04801	0.899568
SEMA3F-AS1	chr3_50607982_G_A	-0.10423	0.0222727	0.682847
GNAI2	chr3_51199221_A_G	-0.0802769	0.0275262	0.755787
U73166.1	chr3_49851429_T_C	-0.210706	0.00919492	0.442378
SEMA3B	chr3_50263618_C_T	0.283159	0.0571341	0.927533
IFRD2	chr3_50484632_G_A	0.126282	0.0237955	0.721675
NAA80	chr3_49799274_G_A	0.162761	0.050276	0.893215
HYAL3	chr3_50136592_T_C	-0.290682	0.0131695	0.513676
HYAL2	chr3_49862362_G_A	0.142327	0.0170407	0.632651
TUSC2	chr3_50594905_C_CT	0.0765977	0.0558234	0.940527
RASSF1-AS1	chr3_49462915_CT_C	-0.240897	0.02078	0.679365
RASSF1	chr3_50405369_G_T	-0.169304	0.00163688	0.129924
ZMYND10	chr3_50218231_C_T	0.23651	0.0602466	0.942082
CYB561D2	chr3_51340217_G_A	0.119829	0.0685452	0.94826
NPRL2	chr3_50888719_T_C	-0.175228	0.0129157	0.526663
TMEM115	chr3_50340495_C_T	-0.161022	0.00483318	0.285185
CACNA2D2	chr3_51292928_C_T	-0.112478	0.0414495	0.863829
HEMK1	chr3_50557381_G_A	0.148564	0.0478484	0.884367
C3orf18	chr3_50137453_T_C	-0.196521	0.0412203	0.854884
CISH	chr3_50139156_C_T	-0.147192	0.011906	0.489618
MAPKAPK3	chr3_50888719_T_C	0.298655	0.00172187	0.12486
LINC02019	chr3_50673570_T_C	-0.318899	0.0150663	0.557868
DOCK3	chr3_50143912_C_CT	0.214819	0.0141605	0.512818
MANF	chr3_51525864_T_C	-0.122754	0.0011769	0.109383
RBM15B	chr3_50940058_C_CACACACATACACACACAA	-0.250406	0.00142989	0.124803
DCAF1	chr3_51870530_G_A	0.0771707	0.0622411	0.97178
RAD54L2	chr3_52042557_A_G	-0.109367	0.00481466	0.357178
TEX264	chr3_51245390_CT_C	0.10416	8.49608e-05	0.0141063
GRM2	chr3_51866808_G_GTA	0.319773	0.00642564	0.436072
RRP9	chr3_51048185_TA_T	0.209969	0.0118232	0.65516
PARP3	chr3_52526053_GTGAC_G	0.17115	0.0173751	0.740964
PCBP4	chr3_52903758_A_G	0.165488	0.0069296	0.478113
ABHD14A	chr3_51215981_GA_G	-0.111759	0.0287103	0.876401
ABHD14A-ACY1	chr3_52928240_G_A	-0.189009	0.0487203	0.967306
ACY1	chr3_51494149_G_A	-0.219241	0.0144819	0.703512
ABHD14B	chr3_52815246_CT_C	-0.158005	0.025195	0.85237
RPL29	chr3_52928637_CAT_C	0.133298	0.00650264	0.456964
DUSP7	chr3_52167966_AT_A	0.109986	0.00327185	0.296558
POC1A	chr3_52444767_CGCACACAAACACTGCACAT_C	-0.2801	0.00884	0.565572
ALAS1	chr3_51873140_C_T	0.192888	0.0120315	0.688699
AC006252.1	chr3_51756327_G_A	-0.266542	0.0235888	0.896781
TWF2	chr3_53138096_A_G	0.0728414	0.0195825	0.867149
PPM1M	chr3_53097261_G_A	0.166774	0.0293856	0.938729
WDR82	chr3_53248533_C_G	-0.12491	0.00183263	0.253421
GLYCTK	chr3_52340408_TTTTA_TTTTATTTA	0.201841	0.00933441	0.656734
DNAH1	chr3_51396784_A_C	0.21778	0.0292401	0.943501
BAP1	chr3_52184082_CT_C	0.151474	0.0170001	0.834379
PHF7	chr3_52124939_G_A	-0.295403	0.00529276	0.479696
SEMA3G	chr3_52495250_T_C	-0.257032	0.0104466	0.694585
TNNC1	chr3_52444767_CGCACACAAACACTGCACAT_C	-0.435365	0.00362965	0.378167
NISCH	chr3_51856119_T_A	0.22707	0.000747832	0.125635
NT5DC2	chr3_51655290_A_G	0.252104	0.0094076	0.72745
SMIM4	chr3_52078668_G_A	0.190921	0.0209219	0.927019
PBRM1	chr3_53028212_G_C	-0.208552	0.00340326	0.46407
GNL3	chr3_52575226_C_CCAAA	-0.108727	0.0102894	0.799968
SPCS1	chr3_53515771_G_A	-0.102275	0.00803364	0.738674
GLT8D1	chr3_52467435_G_T	0.104221	0.0138262	0.870958
NEK4	chr3_52774325_G_A	-0.141645	0.00233843	0.39994
ITIH4	chr3_52688546_T_C	-0.591883	7.07404e-11	3.23133e-07
AC006254.1	chr3_52067783_C_T	0.341412	0.00499332	0.629237
TMEM110-MUSTN1	chr3_53852458_T_TA	-0.284543	0.00763973	0.7543
STIMATE	chr3_53271758_CT_C	-0.276419	0.000916201	0.208262
SFMBT1	chr3_52968600_CT_C	0.130105	0.00162933	0.364152
AC096887.1	chr3_54043721_G_A	0.265715	0.00404238	0.626418
RFT1	chr3_54129528_C_T	0.168293	0.0102668	0.907906
PRKCD	chr3_54053607_T_A	0.175057	0.004014	0.66903
TKT	chr3_52884246_GT_G	-0.132527	0.00021958	0.10601
CACNA1D	chr3_54035757_C_T	0.488034	0.00248042	0.559911
DCP1A	chr3_53708304_G_T	0.148655	0.00118375	0.373512
CHDH	chr3_53744594_G_A	-0.167232	0.00261614	0.644825
IL17RB	chr3_54661736_A_G	0.237751	0.00025123	0.140631
AC012467.2	chr3_53758863_G_A	-0.265252	0.00263874	0.657446
ACTR8	chr3_54322692_C_T	-0.355739	0.00228549	0.615861
SELENOK	chr3_52975579_T_C	-0.0746822	0.00767779	0.9305
CCDC66	chr3_56514970_G_A	-0.230233	8.75349e-05	0.0453466
FAM208A	chr3_56958473_C_CT	-0.0651358	0.0144713	0.921868
ARHGEF3	chr3_57985515_T_A	0.115005	0.0035048	0.515751
HESX1	chr3_58184088_GC_G	-0.165799	0.0191301	0.9616
APPL1	chr3_57039937_C_T	-0.127429	0.00280858	0.505103
PDE12	chr3_58484981_T_C	0.109454	0.0176093	0.968738
ARF4	chr3_56842755_G_T	0.138054	0.0017217	0.391403
ARF4-AS1	chr3_57264598_T_A	0.260743	0.00407129	0.670782
DENND6A-AS1	chr3_57041866_A_G	-0.14629	0.0267341	0.993687
DENND6A	chr3_57402310_C_CT	0.119267	0.000485443	0.17186
DENND6A-DT	chr3_56986883_AT_A	0.185113	0.0125273	0.945867
SLMAP	chr3_57068487_T_G	0.2365	0.000870108	0.260163
FLNB	chr3_57958091_T_A	0.218312	0.000246412	0.086903
ABHD6	chr3_58545833_T_A	0.125823	0.03001	0.985003
RPP14	chr3_58340526_T_A	-0.31905	2.91087e-05	0.0151558
HTD2	chr3_59168252_A_G	-0.164068	0.0495484	0.998609
PXK	chr3_58532365_T_C	0.222417	0.0111789	0.880936
AC135507.1	chr3_58310965_CAA_C	0.234757	0.00701586	0.789856
PDHB	chr3_58086744_T_G	-0.118144	0.00911527	0.858063
KCTD6	chr3_58251315_T_TA	0.161501	0.00190707	0.460271
C3orf67	chr3_59772414_CACTG_C	0.459176	0.000882433	0.366902
FHIT	chr3_61537577_C_T	0.39435	0.00701062	0.955166
C3orf14	chr3_62106503_CTT_C	0.168188	0.000840747	0.387017
THOC7	chr3_63683610_A_G	-0.110606	0.00156582	0.541656
ATXN7	chr3_63991821_T_TA	-0.188049	0.00135867	0.499813
SCAANT1	chr3_63688667_G_A	0.221162	0.00311528	0.734996
PSMD6-AS2	chr3_63923408_CA_C	0.326938	0.000638607	0.313082
PSMD6-AS1	chr3_64144845_A_G	0.181528	0.00104682	0.441996
AC012557.2	chr3_64949537_C_T	0.238808	0.00312341	0.782219
PSMD6	chr3_65003090_C_T	-0.137272	0.000839738	0.390908
SLC25A26	chr3_67017522_T_C	0.179675	0.00470171	0.868347
LRIG1	chr3_66248371_A_G	0.262084	0.000960522	0.376208
KBTBD8	chr3_66717035_A_G	-0.181122	0.00104087	0.366355
SUCLG2	chr3_67378853_A_G	0.399424	8.27401e-11	6.94545e-07
SUCLG2-AS1	chr3_67428940_A_T	0.314782	0.000669617	0.245779
FAM19A1	chr3_67407554_G_C	0.188593	0.00167547	0.439857
AC109587.1	chr3_69526529_G_T	0.222904	0.0159135	0.976099
EOGT	chr3_69023610_T_C	0.223409	0.000598149	0.227669
TMF1	chr3_68406035_G_A	0.204254	0.00330671	0.640052
UBA3	chr3_69795457_G_A	-0.202326	0.00579218	0.806283
ARL6IP5	chr3_69044846_T_C	0.182812	2.15119e-11	2.65933e-07
LMOD3	chr3_68321685_G_T	-0.506692	0.000316157	0.149844
FRMD4B	chr3_69340691_G_A	0.261687	2.90239e-05	0.0200119
FOXP1	chr3_71078656_G_A	-0.134213	0.00121484	0.524364
AC097634.1	chr3_71066600_C_A	0.258069	0.00697971	0.949659
GPR27	chr3_71256885_T_TG	0.205017	0.000813148	0.40759
EIF4E3	chr3_70877257_C_G	-0.204639	0.001567	0.639363
PROK2	chr3_71719619_A_G	0.284354	7.02409e-06	0.00826617
RYBP	chr3_72344611_G_C	0.311386	9.53017e-08	0.000131628
SHQ1	chr3_73428139_G_A	-0.300907	0.00420378	0.885808
PPP4R2	chr3_73928066_A_G	0.166059	0.00333122	0.828959
EBLN2	chr3_73107183_A_G	0.16833	0.00286707	0.795558
LINC02018	chr3_75551455_A_G	0.455364	0.000530569	0.165168
ZNF717	chr3_75483905_T_C	0.225628	0.000157217	0.0590913
GBE1	chr3_80882523_GA_G	0.16948	0.00914749	0.736347
CHMP2B	chr3_86706265_C_T	0.206263	0.00793604	0.637955
ZNF654	chr3_87113151_G_A	0.11538	0.0104181	0.690795
C3orf38	chr3_88572464_T_C	-0.128195	0.00633943	0.600616
CGGBP1	chr3_88436284_G_C	-0.210892	0.00883356	0.659204
ARL13B	chr3_94847241_G_A	-0.201669	0.0216565	0.684978
NSUN3	chr3_94742875_C_T	0.147974	0.0417417	0.890767
DHFR2	chr3_94633928_C_T	-0.119698	0.0423732	0.874995
MTRNR2L12	chr3_96240058_T_C	-0.16632	0.0186365	0.74308
ARL6	chr3_97994960_G_T	-0.174439	0.00865648	0.713448
CRYBG3	chr3_98561765_C_G	0.115046	0.00699725	0.657817
RIOX2	chr3_97500292_T_A	-0.118112	0.0175056	0.907568
CLDND1	chr3_98068056_T_C	0.346946	0.000563735	0.150856
GPR15	chr3_99320078_C_T	0.32234	0.00299348	0.481721
CPOX	chr3_98689982_G_T	0.177651	0.00247064	0.451604
DCBLD2	chr3_99733148_TTTA_T	0.458818	0.00113668	0.2587
AC069222.1	chr3_100396259_C_T	0.249241	0.00857035	0.652105
CMSS1	chr3_100455006_C_G	-0.239602	0.00368225	0.433074
FILIP1L	chr3_100866850_C_G	0.150457	0.0437889	0.995199
TBC1D23	chr3_100977994_T_C	0.0998756	0.019175	0.946249
NIT2	chr3_100885942_C_T	0.161013	0.000715234	0.159271
LNP1	chr3_100326846_A_G	-0.256845	0.000860923	0.174506
TOMM70	chr3_101307110_G_A	0.182617	0.0141429	0.847617
TFG	chr3_100447614_TA_T	-0.143664	0.0165067	0.868809
IMPG2	chr3_101963571_A_G	-0.2744	0.00346083	0.524404
SENP7	chr3_101307110_G_A	-0.329439	1.04619e-09	1.61536e-06
TRMT10C	chr3_102046474_T_C	-0.0860443	0.00548431	0.648013
PCNP	chr3_102079681_C_T	-0.113378	0.0195605	0.94976
ZBTB11-AS1	chr3_102381937_T_C	-0.212421	0.00511931	0.628251
ZBTB11	chr3_101094811_C_T	0.12986	0.00271387	0.434642
RPL24	chr3_100815009_A_C	-0.103605	0.00113958	0.266197
CEP97	chr3_100795364_A_G	0.23942	0.0155072	0.919826
NXPE3	chr3_101857981_A_AT	0.156208	0.00562794	0.660084
AC020651.1	chr3_102069982_G_C	0.198855	0.00661455	0.711101
NFKBIZ	chr3_100840069_T_C	-0.140744	0.00818408	0.76689
ALCAM	chr3_104378492_A_G	-0.20709	0.00255359	0.523972
CBLB	chr3_106264537_A_G	-0.120087	0.00129667	0.390659
DUBR	chr3_107363829_A_T	0.289832	0.0232303	0.992864
BBX	chr3_107978819_A_G	-0.092211	0.00494581	0.723387
CD47	chr3_107872542_A_T	0.0985224	0.00350994	0.583867
LINC01215	chr3_107357294_C_T	0.32097	0.000769324	0.220538
IFT57	chr3_107246640_G_A	-0.281254	0.00108605	0.281228
HHLA2	chr3_107499019_CTT_C	-0.377942	0.00619888	0.759586
CIP2A	chr3_109553683_A_G	-0.259042	0.00237833	0.451781
DZIP3	chr3_108590476_C_T	0.344921	3.07634e-07	0.000234788
TRAT1	chr3_108744958_T_C	-0.112676	0.00186386	0.406773
NECTIN3-AS1	chr3_111214989_G_C	0.213182	0.00186957	0.43679
NECTIN3	chr3_111210579_A_G	0.204268	8.97534e-06	0.00624833
CD96	chr3_111604007_A_G	0.30549	8.73489e-07	0.000754124
ZBED2	chr3_111292718_C_T	0.322632	0.00185596	0.43772
PLCXD2	chr3_110857938_GAA_G	0.131699	0.0141369	0.960577
PHLDB2	chr3_112677400_C_T	0.220036	0.000179691	0.0916997
ABHD10	chr3_111506235_G_A	-0.273619	0.0013234	0.392216
TMPRSS7	chr3_112809351_A_T	0.202449	0.00716914	0.858699
C3orf52	chr3_111893877_CT_C	0.207735	0.00585861	0.813425
GCSAM	chr3_112361202_AT_A	-0.13137	0.00124415	0.379856
AC128688.2	chr3_112483715_C_T	0.22422	0.0125914	0.960396
CD200	chr3_111563717_A_G	0.328231	0.0038965	0.719482
BTLA	chr3_113407196_C_T	0.125534	0.00617318	0.848378
ATG3	chr3_111604007_A_G	0.160499	0.00193949	0.4928
SLC35A5	chr3_111814628_TA_T	0.127102	0.0238658	0.994936
LINC02042	chr3_113286907_A_T	0.211103	0.00504946	0.772594
CD200R1	chr3_112012752_A_G	0.111025	0.00011601	0.0590993
GTPBP8	chr3_112278884_C_CTCATTTAT	-0.250877	7.4488e-05	0.0371413
AC074044.1	chr3_112387016_G_C	-0.218654	0.00151892	0.417654
AC078785.1	chr3_113148232_C_T	0.326633	0.00176831	0.429164
NEPRO	chr3_113226128_C_T	-0.176605	0.00099087	0.302891
CFAP44	chr3_112838489_C_CA	0.138275	0.00294603	0.580568
SPICE1	chr3_114338093_C_CT	-0.155057	0.00223703	0.508803
SIDT1	chr3_113343059_CTT_C	-0.111261	0.00797768	0.886071
SIDT1-AS1	chr3_114467147_T_C	0.249928	0.000815368	0.261623
USF3	chr3_114619975_A_C	0.119706	0.0216277	0.994286
NAA50	chr3_114180460_G_A	-0.130563	0.000342849	0.131889
ATP6V1A	chr3_113653200_C_T	-0.107727	0.013679	0.962444
GRAMD1C	chr3_114397575_CT_C	0.220677	0.00201331	0.487987
ZDHHC23	chr3_113984227_G_GT	-0.224084	0.000262811	0.111434
CCDC191	chr3_113188804_G_A	-0.21898	0.00241829	0.509158
QTRT2	chr3_114102839_C_CT	-0.128936	0.00247424	0.550524
AC093010.2	chr3_114234205_C_T	0.407255	1.05199e-09	1.06683e-06
ZNF80	chr3_113880960_A_G	0.241155	0.00011737	0.0392301
TIGIT	chr3_114294632_A_G	0.25956	0.0010219	0.270501
ZBTB20-AS1	chr3_114557503_T_C	-0.217084	0.00664023	0.743679
ZBTB20-AS5	chr3_113788902_C_G	0.320205	0.00192321	0.417787
ZBTB20-AS2	chr3_115534400_G_A	0.227187	0.000660155	0.221119
ZBTB20-AS4	chr3_114205296_C_T	-0.197976	0.00379011	0.663085
ZBTB20	chr3_114831087_CTTTTTTTTTTTTTT_C	-0.0779197	0.00696325	0.836043
AC068633.1	chr3_119376580_C_T	-0.17906	0.00916758	0.868063
IGSF11	chr3_119718284_T_C	0.238003	0.00132531	0.345294
B4GALT4	chr3_118806448_G_C	-0.0842674	0.0128241	0.905942
ARHGAP31	chr3_119409865_T_A	0.20576	0.00698681	0.754645
TMEM39A	chr3_119718284_T_C	0.125056	0.00717854	0.748807
POGLUT1	chr3_119774328_GAA_G	-0.214283	0.000143824	0.0540026
AC073352.1	chr3_118562450_C_T	0.224347	0.014696	0.909601
TIMMDC1	chr3_120491778_C_T	-0.107504	0.0103033	0.85533
CD80	chr3_119645566_C_CA	0.253946	0.000189652	0.0690399
ADPRH	chr3_119553388_T_C	0.16728	0.0111841	0.879507
AC073352.2	chr3_119673616_G_A	0.372133	0.00499494	0.654364
POPDC2	chr3_119531649_T_TTTTA	0.218514	0.0354721	0.997387
COX17	chr3_119490180_T_C	-0.24057	8.84054e-05	0.0426548
GSK3B	chr3_119627103_T_C	-0.109565	0.00760356	0.774584
AC092910.3	chr3_120590916_T_TA	-0.204036	0.00622137	0.741362
LRRC58	chr3_120667456_T_C	-0.16209	0.00243228	0.404981
NDUFB4	chr3_119802208_T_C	0.0847251	0.00562653	0.618986
HGD	chr3_119773847_G_A	-0.220464	0.00144176	0.254544
RABL3	chr3_120762079_C_A	-0.214808	0.000147468	0.0424356
GTF2E1	chr3_121333365_C_T	0.10261	0.0362576	0.982934
POLQ	chr3_121599455_C_T	-0.203717	0.0359015	0.982772
FBXO40	chr3_122023384_A_G	-0.198039	0.00667738	0.640413
HCLS1	chr3_122209178_G_A	0.231386	0.000400682	0.117078
GOLGB1	chr3_122009068_A_T	-0.0528731	0.0257424	0.9603
IQCB1	chr3_122023607_C_G	0.101887	0.0122199	0.806225
EAF2	chr3_121963541_A_G	0.176403	0.00457626	0.51864
SLC15A2	chr3_121734514_A_C	0.290489	0.0229161	0.940344
CD86	chr3_122914251_G_A	0.172787	0.00599852	0.676023
CCDC58	chr3_121845268_A_T	-0.411881	0.00013227	0.0583449
FAM162A	chr3_122026002_A_C	-0.157303	0.00355473	0.586466
WDR5B	chr3_123375914_A_G	0.26859	0.00851724	0.85024
AC083798.2	chr3_122549017_A_AT	0.29858	0.000145279	0.0646619
KPNA1	chr3_122564888_T_A	0.231432	0.0012425	0.336881
DTX3L	chr3_122269842_A_ATTGTT	0.10255	0.00154385	0.377167
PARP9	chr3_122966431_G_C	0.176951	0.00556795	0.747111
PARP15	chr3_122646896_A_C	0.242538	0.000177524	0.0697359
PARP14	chr3_123160448_C_CG	-0.106989	0.00286316	0.536572
HSPBAP1	chr3_122959579_CAAG_C	-0.133915	0.00126965	0.305957
DIRC2	chr3_123135118_T_C	-0.420912	0.00084438	0.245326
LINC02035	chr3_121964671_ACT_A	0.364373	0.00273018	0.564895
SEMA5B	chr3_122647035_GA_G	0.490172	0.000233761	0.0886072
PDIA5	chr3_122972012_C_T	-0.245641	0.00418167	0.664421
SEC22A	chr3_123947345_C_T	0.187082	0.00326951	0.579614
HACD2	chr3_124332459_C_T	0.397372	0.00015308	0.0797639
MYLK-AS1	chr3_123004761_G_A	0.260059	0.00428938	0.741824
MYLK	chr3_123136052_T_C	-0.164297	0.0163882	0.987335
CCDC14	chr3_124288383_G_A	0.17801	6.42226e-05	0.0462002
KALRN	chr3_124571459_T_C	0.22104	0.000349368	0.170784
UMPS	chr3_124771728_G_A	0.239125	1.63578e-06	0.0018289
ITGB5	chr3_125101978_C_T	-0.275769	0.00188943	0.570671
HEG1	chr3_125085911_CT_C	0.217265	0.00125805	0.467122
ZNF148	chr3_125009964_C_A	-0.249325	0.000361942	0.199195
SNX4	chr3_125078878_CA_C	0.153801	0.00183669	0.582374
OSBPL11	chr3_124714316_G_A	0.203765	0.00122631	0.482007
AC092903.2	chr3_125148790_C_T	0.225957	0.00151913	0.512443
ALG1L	chr3_126019960_G_C	0.476843	1.9395e-08	4.096e-05
SLC41A3	chr3_126005667_T_A	-0.804292	1.22309e-10	3.42811e-07
ZXDC	chr3_125961657_G_A	0.252792	0.00223645	0.561471
TXNRD3	chr3_127403429_A_G	-0.210248	0.00348009	0.677842
CHCHD6	chr3_126720689_G_A	0.146465	0.0223436	0.997814
PLXNA1	chr3_127291619_A_AT	0.216131	0.000895101	0.326433
TPRA1	chr3_127469022_G_A	0.153124	0.00173445	0.449817
MCM2	chr3_127718831_T_G	-0.11725	0.0123792	0.96041
PODXL2	chr3_127022635_C_T	0.250789	0.0096967	0.910022
ABTB1	chr3_128431927_C_G	0.182158	0.00344128	0.691283
MGLL	chr3_127110072_A_G	-0.395764	0.00242991	0.568761
SEC61A1	chr3_127772032_T_C	0.130105	0.017753	0.98556
EEFSEC	chr3_127893239_C_T	-0.334141	0.002367	0.532939
RUVBL1	chr3_127265150_T_A	-0.201641	0.000586443	0.213697
GATA2-AS1	chr3_129236372_T_G	0.146339	0.00499906	0.692769
GATA2	chr3_128432418_C_T	0.150964	0.0184857	0.96745
LINC01565	chr3_127582498_C_T	-0.23386	0.000793997	0.221814
RPN1	chr3_127829847_C_G	-0.0993902	0.0122108	0.917838
RAB7A	chr3_127756783_G_A	-0.114859	0.0140177	0.935796
AC112484.3	chr3_127983751_C_CA	-0.214513	0.00485967	0.616715
ACAD9	chr3_129077438_GTC_G	-0.224371	0.00770223	0.75251
KIAA1257	chr3_128443392_A_C	-0.17381	0.0116476	0.852387
RAB43	chr3_129963590_C_T	-0.167644	0.0487701	0.99894
AC108673.2	chr3_128327291_TCCC_T	-0.180796	0.0271112	0.980731
ISY1	chr3_128498656_A_G	-0.26656	0.0109015	0.85875
AC108673.3	chr3_129146875_T_C	0.136164	0.0111972	0.850803
CNBP	chr3_129240470_T_C	0.153065	0.00089179	0.212224
COPG1	chr3_129947061_C_T	0.128391	0.0163835	0.941421
HMCES	chr3_128972564_G_A	0.125887	0.00663364	0.702935
H1FX-AS1	chr3_129525475_A_G	-0.418172	0.0028053	0.469126
H1FX	chr3_129301935_A_G	0.163768	0.00139271	0.31992
EFCAB12	chr3_128487775_C_A	-0.251609	0.00119482	0.293682
IFT122	chr3_128973098_T_C	-0.174196	0.0106499	0.879469
MBD4	chr3_129325699_C_T	0.220254	0.00717826	0.761691
PLXND1	chr3_130254573_A_G	-0.207338	0.000283522	0.0814204
TMCC1	chr3_130735823_T_A	-0.193638	0.0197428	0.955815
TMCC1-AS1	chr3_130417647_TGTTGGG_T	0.392938	0.00758922	0.748537
ALG1L2	chr3_129376061_A_G	-0.197905	0.0177845	0.919395
LINC02021	chr3_129710855_G_A	0.205086	0.0162045	0.910501
PIK3R4	chr3_131211887_T_C	0.185763	0.0060804	0.698251
ATP2C1	chr3_131798293_G_A	-0.193939	0.000368665	0.113872
ASTE1	chr3_131952550_A_G	-0.224132	0.00462533	0.644168
NEK11	chr3_131720990_A_G	0.150717	0.0111712	0.863039
NUDT16	chr3_132168144_A_G	-0.195259	2.93339e-05	0.0167767
MRPL3	chr3_131740231_T_C	0.122778	0.00231479	0.479017
DNAJC13	chr3_132546190_A_C	-0.202393	0.00523992	0.725045
ACKR4	chr3_131919508_T_C	-0.451679	0.00045439	0.16849
UBA5	chr3_132716979_C_T	-0.120422	0.00569151	0.806009
ACAD11	chr3_132339626_G_T	-0.188366	0.000753798	0.262804
NPHP3	chr3_132695853_G_C	0.365534	0.000136958	0.0648609
BFSP2	chr3_133123564_T_C	-0.397016	0.000499705	0.185403
BFSP2-AS1	chr3_132843560_G_A	-0.210008	0.00956979	0.933133
CDV3	chr3_133882124_T_C	-0.0981313	0.00608597	0.825173
TOPBP1	chr3_132931851_T_C	-0.0961486	0.0172196	0.991505
TF	chr3_133142725_G_A	-0.219774	0.00250976	0.566695
SRPRB	chr3_134718931_T_C	-0.210895	0.00866726	0.91858
RAB6B	chr3_133918516_A_G	0.238847	0.00022121	0.11906
RYK	chr3_133999104_C_T	0.118327	0.000901151	0.354199
CEP63	chr3_133554346_C_T	0.156761	0.00399278	0.756734
ANAPC13	chr3_133527117_T_C	0.129054	0.0143054	0.988579
PPP2R3A	chr3_135098344_G_A	0.177709	0.00262429	0.393927
AC072039.2	chr3_135139767_G_A	0.392498	0.0150307	0.860608
MSL2	chr3_135890709_C_T	-0.0826195	0.0295595	0.962982
PCCB	chr3_137176662_C_T	0.199256	0.00592883	0.570586
STAG1	chr3_136785054_C_T	-0.187685	0.0119744	0.722462
AC117382.2	chr3_137563295_T_A	-0.236325	0.000572997	0.0964113
SLC35G2	chr3_135888926_C_T	-0.195495	0.00899213	0.658144
AC096992.2	chr3_136952662_A_T	-0.212175	0.0161153	0.820801
NCK1-DT	chr3_136073471_A_C	-0.18627	0.00437762	0.460592
NCK1	chr3_137165716_G_A	-0.135436	0.000607576	0.107672
IL20RB	chr3_137480160_T_C	-0.326642	0.0061144	0.530413
DBR1	chr3_137228889_G_A	0.10804	0.0228646	0.927197
ARMC8	chr3_138627744_G_A	-0.10155	0.00536088	0.543725
NME9	chr3_138486493_A_G	0.325753	0.0132717	0.846383
CEP70	chr3_138630490_G_A	0.267656	0.0223127	0.921846
FAIM	chr3_138174902_G_T	-0.244665	0.00484291	0.518689
PIK3CB	chr3_138778704_G_A	0.217581	0.0214214	0.928307
MRPS22	chr3_139124850_A_AT	0.194959	0.010149	0.800271
COPB2	chr3_139267917_C_G	-0.125861	0.00662131	0.756785
AC097103.2	chr3_138937157_T_G	0.174651	0.00762984	0.774137
NMNAT3	chr3_140579829_C_T	0.259895	0.00259388	0.500966
SLC25A36	chr3_141372753_T_A	0.10923	0.00214493	0.571986
PXYLP1	chr3_142032476_T_G	0.35234	0.000100251	0.0555324
ZBTB38	chr3_142185063_C_A	-0.129564	0.000231568	0.102847
RASA2	chr3_141818275_C_T	-0.0807709	0.0115509	0.954482
RNF7	chr3_141143927_G_A	-0.146746	0.0013913	0.390481
ATP1B3	chr3_141281483_A_G	0.117142	0.017231	0.983488
TFDP2	chr3_142476974_T_C	-0.193057	0.00498523	0.791305
GK5	chr3_142697731_G_A	-0.15878	0.00922605	0.932085
XRN1	chr3_142444202_T_C	-0.144123	0.00158309	0.465695
ATR	chr3_141650754_AAAC_A	-0.18647	0.00397842	0.786209
PLS1	chr3_143236977_C_T	-0.500074	0.00107212	0.402426
TRPC1	chr3_141836088_TTTTG_T	-0.223757	0.000459437	0.193916
AC026304.1	chr3_142991950_T_C	0.302161	0.00064986	0.250776
U2SURP	chr3_143774546_C_T	-0.0789969	0.00374563	0.723215
CHST2	chr3_143151088_T_A	-0.223057	4.82849e-05	0.0345637
SLC9A9	chr3_144450726_C_T	0.208884	0.00237786	0.606768
C3orf58	chr3_144697666_G_A	-0.359832	0.00294583	0.642285
PLSCR2	chr3_146111845_AT_A	0.16737	0.0109786	0.90009
PLSCR1	chr3_147416852_A_G	0.301706	0.00124439	0.306466
GYG1	chr3_149222979_C_CT	-0.204688	0.000323819	0.144948
HLTF	chr3_149277362_G_A	-0.208592	3.80057e-07	0.000560629
HPS3	chr3_149280126_A_G	-0.1642	0.00281559	0.698811
CP	chr3_150114902_T_A	0.247672	0.00318449	0.734958
WWTR1	chr3_149672369_A_T	-0.40133	0.000791334	0.364434
COMMD2	chr3_149225477_A_G	-0.122324	0.00142246	0.503207
RNF13	chr3_149523063_A_C	0.156645	0.000661733	0.313841
PFN2	chr3_149456185_C_G	0.357265	0.00770151	0.958049
TSC22D2	chr3_150289433_T_C	-0.133944	0.00161815	0.555378
EIF2A	chr3_150614224_G_T	0.416879	1.47568e-23	5.4818e-19
SELENOT	chr3_150600280_A_G	0.177723	0.000341409	0.188371
SERP1	chr3_150473335_A_T	-0.394107	4.21447e-05	0.0348429
ERICH6	chr3_151594799_A_G	0.383181	0.00422603	0.827432
ERICH6-AS1	chr3_150905193_G_A	-0.188091	0.00397545	0.787673
SIAH2-AS1	chr3_150851456_G_C	-0.336679	0.00851013	0.957634
SIAH2	chr3_150396717_C_T	-0.125662	0.00180643	0.561962
MED12L	chr3_151796917_T_C	-0.348416	0.0030055	0.746344
GPR171	chr3_150207955_T_C	-0.0978315	0.0083701	0.956923
P2RY14	chr3_150603751_G_A	0.315284	0.0013689	0.469554
AC108718.1	chr3_152197468_A_G	-0.251685	0.00688135	0.862546
MBNL1	chr3_152314290_C_CT	0.106767	9.95115e-05	0.0583723
MBNL1-AS1	chr3_151272279_T_A	-0.183578	0.0157197	0.978856
AC026347.1	chr3_151705795_C_G	0.232634	0.000469057	0.216796
RAP2B	chr3_153344789_C_T	0.118131	0.00266494	0.59338
ARHGEF26	chr3_153938792_T_C	-0.188674	0.000883877	0.23586
DHX36	chr3_154499876_A_G	-0.0742743	0.00679043	0.760611
MME	chr3_154867158_G_A	-0.246593	0.000193074	0.048675
C3orf33	chr3_155088858_A_G	-0.491879	0.00118897	0.240733
SLC33A1	chr3_156669931_A_T	-0.133728	0.0158756	0.902054
GMPS	chr3_155689004_T_G	0.217349	0.000157276	0.049437
KCNAB1	chr3_156549503_T_C	-0.278698	0.00236911	0.379698
AC084036.1	chr3_156523494_G_A	-0.222494	0.000632395	0.128805
SSR3	chr3_156778489_C_CT	0.133288	0.00609688	0.643904
TIPARP	chr3_157269014_G_A	0.0712306	0.00757085	0.733682
TIPARP-AS1	chr3_156314389_A_G	0.325696	0.000825027	0.175458
LINC00886	chr3_157178581_C_T	-0.346788	8.17193e-05	0.0257131
LEKR1	chr3_156018225_G_A	0.220508	0.000523693	0.114883
LINC02029	chr3_156574572_C_T	0.249181	0.000424904	0.109528
LINC00881	chr3_156240427_T_C	0.272145	0.00981657	0.809571
LINC00880	chr3_156266478_G_A	0.150337	0.0384885	0.992094
CCNL1	chr3_157059338_T_C	-0.0731633	0.00723952	0.709641
RSRC1	chr3_158850801_T_G	-0.132062	0.00478966	0.572643
AC106707.1	chr3_158333645_T_C	-0.393397	1.59335e-08	4.15572e-05
MLF1	chr3_159497930_C_T	-0.301849	0.00455999	0.584339
GFM1	chr3_158698677_C_CTT	0.168129	0.000618218	0.14643
LXN	chr3_159104972_C_G	0.192895	0.000967702	0.23646
AC080013.1	chr3_158776909_T_C	0.206582	0.00425511	0.565158
MFSD1	chr3_159609567_A_G	-0.16883	0.000486152	0.14021
AC080013.5	chr3_159539198_A_G	-0.247511	0.00195308	0.344444
IL12A	chr3_160146327_A_AAAATAAATAAATAAATAAAT	-0.232106	0.00239251	0.392019
SMC4	chr3_160782995_G_T	0.0932987	0.00774402	0.71393
IFT80	chr3_161342007_A_C	-0.121076	0.00461389	0.516639
TRIM59	chr3_159494352_G_A	-0.162814	0.00280955	0.383964
KPNA4	chr3_161408785_TCAAAA_T	-0.0995753	0.0358706	0.98122
AC069224.1	chr3_161726468_G_A	-0.145443	0.0328784	0.971271
PPM1L	chr3_160094389_C_CTTT	-0.152283	0.00660631	0.616173
NMD3	chr3_162189530_G_A	-0.193557	0.000720316	0.146402
SPTSSB	chr3_162165812_AACACAC_A	0.247938	0.0270428	0.962706
PDCD10	chr3_168635207_G_A	-0.0807194	0.00391776	0.553797
SERPINI1	chr3_167590059_A_G	-0.153554	0.00687695	0.704929
GOLIM4	chr3_168199250_T_G	0.194855	0.00599367	0.682421
TERC	chr3_169896884_T_A	0.200163	0.00129984	0.355127
AC078802.1	chr3_169495640_T_G	-0.289647	0.0215665	0.994544
MYNN	chr3_170698241_T_C	0.128064	0.0180133	0.987465
AC078795.1	chr3_169630477_A_G	0.181539	0.0144044	0.96926
AC078795.3	chr3_168810215_T_C	0.420797	0.00570747	0.811448
AC078795.2	chr3_170251079_A_T	-0.277292	6.07897e-05	0.0338025
LRRC34	chr3_168827151_G_A	0.292059	0.000989271	0.305412
AC008040.1	chr3_169096965_GTT_G	0.406418	0.00532121	0.772836
SEC62	chr3_169257835_A_C	-0.170407	0.001949	0.474499
SEC62-AS1	chr3_169328081_T_C	-0.423575	0.00199832	0.467769
GPR160	chr3_170053136_T_C	-0.270563	0.000222364	0.0933425
AC008040.5	chr3_170862716_T_C	0.112427	0.011792	0.960943
PHC3	chr3_170461794_G_C	-0.0668937	0.0055061	0.787283
PRKCI	chr3_169619002_G_C	0.128755	0.00380419	0.70415
SKIL	chr3_170055013_C_T	-0.134682	0.00919141	0.927641
RPL22L1	chr3_171368766_G_A	-0.167308	0.00308083	0.682918
EIF5A2	chr3_170256827_G_A	0.3882	0.000887541	0.32588
TNIK	chr3_171107326_G_A	0.186468	8.65944e-06	0.00918783
AC092919.1	chr3_171897365_T_C	-0.282491	0.00686879	0.924221
PLD1	chr3_172715487_A_C	0.44949	0.00197421	0.588239
FNDC3B	chr3_172900173_T_C	-0.115278	0.00136272	0.489168
TNFSF10	chr3_172403653_A_G	0.107181	0.00229926	0.597442
NCEH1	chr3_173091046_G_GA	-0.219431	0.0022197	0.607269
ECT2	chr3_172111666_C_G	-0.220641	0.000678493	0.290898
TBL1XR1	chr3_176953087_G_A	-0.138539	0.000536829	0.213771
ZMAT3	chr3_178643995_C_T	0.27237	0.000321897	0.141548
PIK3CA	chr3_178688474_A_T	0.125447	0.0100092	0.928813
KCNMB3	chr3_179524323_C_G	0.267492	0.000226192	0.094777
ZNF639	chr3_178426998_C_T	-0.208688	0.000125978	0.0628675
MFN1	chr3_178862354_T_C	0.209137	0.00173928	0.448677
AC007620.2	chr3_179475187_A_G	0.183509	0.00846988	0.887851
AC007620.3	chr3_178570378_G_A	0.207923	0.0117101	0.943288
GNB4	chr3_180061330_G_A	0.31843	0.00052484	0.189064
ACTL6A	chr3_178979060_T_C	0.125479	0.00242173	0.481958
MRPL47	chr3_178794401_T_TA	0.139429	0.000223064	0.0811939
NDUFB5	chr3_179478174_T_A	0.105277	0.0170189	0.973931
USP13	chr3_178904029_AAGAT_AAGATAGAT	0.453363	0.000752685	0.222319
AC007687.1	chr3_180762788_G_A	0.24908	0.0047699	0.680017
PEX5L	chr3_179894203_A_T	0.188318	0.00643551	0.758862
TTC14	chr3_179762379_A_G	0.0725732	0.00525687	0.618
FXR1	chr3_181865535_G_A	0.13178	0.00763292	0.759556
DNAJC19	chr3_181491062_C_A	0.107558	0.00225574	0.382479
ATP11B	chr3_181799786_T_G	-0.100844	0.00278769	0.540084
AC092953.2	chr3_182280973_T_G	-0.181017	0.012142	0.918375
DCUN1D1	chr3_183486170_C_T	-0.176968	0.00926221	0.858474
MCCC1	chr3_183373902_G_A	0.250288	0.00236162	0.482459
LAMP3	chr3_183143386_G_T	-0.163023	0.00440277	0.67912
B3GNT5	chr3_182525593_T_A	0.396501	0.00295765	0.559343
MCF2L2	chr3_183440337_ATT_AT	0.148635	0.000262531	0.104833
KLHL6	chr3_183491127_A_G	-0.184643	1.80097e-07	0.000354338
KLHL24	chr3_182732825_A_C	-0.0824367	0.0121029	0.96935
YEATS2	chr3_183373902_G_A	-0.171717	0.00691056	0.891775
YEATS2-AS1	chr3_183039296_G_A	0.268694	0.000490772	0.21359
PARL	chr3_184627909_C_T	-0.2009	0.000249994	0.135708
ABCC5	chr3_183605564_CAAAAAAAACAAAAAAAA_C	-0.198191	0.000495326	0.205048
AC131235.3	chr3_184644871_A_G	0.322962	0.00463053	0.798769
EIF2B5	chr3_184139561_A_G	0.153445	0.0037707	0.752482
DVL3	chr3_183306731_T_G	-0.189314	0.00603774	0.861031
AP2M1	chr3_183469779_CAAATAAAT_C	0.115053	6.37097e-05	0.041123
ABCF3	chr3_184990066_G_A	-0.3087	0.00279629	0.666221
ALG3	chr3_184781489_A_C	-0.109637	0.0050375	0.827108
EEF1AKMT4	chr3_184705870_T_C	-0.202331	0.00446541	0.790825
CAMK2N2	chr3_183523702_G_GTTTTTTTT	0.209003	0.00127303	0.416742
PSMD2	chr3_184055010_CA_C	0.0983495	0.00342783	0.703152
EIF4G1	chr3_184202379_G_A	-0.145291	0.000540459	0.23788
FAM131A	chr3_184409258_G_A	0.216855	0.00259475	0.63071
CLCN2	chr3_184499490_G_T	0.214693	0.00262493	0.629269
POLR2H	chr3_184381418_C_T	0.0855435	0.0217442	0.997179
MAGEF1	chr3_184414004_T_TA	0.161317	0.00032057	0.158023
VPS8	chr3_184781489_A_C	0.0891531	0.00437762	0.777909
EHHADH	chr3_185313269_GT_G	0.201989	0.003799	0.746714
MAP3K13	chr3_185869151_GAA_G	0.156106	0.0109141	0.97569
TMEM41A	chr3_186250576_G_A	-0.33021	0.00284129	0.674865
SENP2	chr3_186241956_T_A	0.176411	0.0212287	0.998651
IGF2BP2	chr3_185291895_G_C	0.35293	0.00552022	0.844193
TRA2B	chr3_185385296_A_G	0.0886123	0.000180844	0.110088
CRYGS	chr3_187519264_T_C	0.485179	0.00153807	0.606375
DNAJB11	chr3_185639743_C_T	0.13713	7.5666e-05	0.0651686
TBCCD1	chr3_186873784_G_T	-0.187241	0.00440375	0.900592
AC068631.1	chr3_187055239_CA_C	-0.271671	0.00136903	0.598184
EIF4A2	chr3_187766720_C_T	-0.155331	0.000756091	0.418129
AC112907.3	chr3_186258240_G_A	-0.306528	0.00261441	0.794811
RFC4	chr3_187318848_T_C	-0.209137	0.000893362	0.46718
LINC02043	chr3_187233684_G_A	-0.241634	0.000812383	0.447096
ST6GAL1	chr3_187570721_C_G	-0.168639	0.00107487	0.527423
RPL39L	chr3_186371089_C_T	0.118947	0.00304091	0.855247
RTP4	chr3_187294297_T_G	-0.330716	7.71507e-05	0.0723802
BCL6	chr3_188077838_C_T	0.204806	0.00396104	0.913708
LPP	chr3_188180923_T_C	0.094854	0.0017632	0.576682
LPP-AS2	chr3_188075935_C_T	0.454745	0.0011626	0.475147
TPRG1	chr3_189864452_T_G	-0.240091	0.00212416	0.685785
TP63	chr3_189232221_G_A	0.206073	0.00163879	0.596121
IL1RAP	chr3_190553609_G_C	-0.23273	0.00565581	0.929731
CCDC50	chr3_191289538_T_C	0.325331	6.88625e-11	2.97403e-07
MB21D2	chr3_192771343_G_A	-0.184508	0.00089334	0.386509
ATP13A4	chr3_193395613_T_G	0.262026	0.00861286	0.977205
OPA1	chr3_193981986_G_T	0.133596	0.000714737	0.37403
HES1	chr3_194248339_T_TC	-0.188119	0.00261172	0.829863
LINC00887	chr3_194763197_A_G	0.499323	0.000852705	0.466329
GP5	chr3_194676033_A_G	0.284934	0.00122261	0.587775
LINC00884	chr3_194659230_T_C	-0.213955	0.000306387	0.239832
ATP13A3	chr3_194180539_T_C	0.0845038	0.01019	0.994793
TMEM44-AS1	chr3_194589630_G_A	0.264118	1.30666e-05	0.0170764
TMEM44	chr3_194589630_G_A	-0.236573	8.0178e-05	0.0792613
LSG1	chr3_194651674_GTC_G	-0.280011	6.34368e-09	2.79832e-05
FAM43A	chr3_194680083_A_G	0.224722	1.02762e-05	0.0136773
XXYLT1-AS2	chr3_195802383_G_GCACCCCTGCTCTCAGCCTCCACCA	0.185683	0.00058354	0.332625
XXYLT1	chr3_194531434_G_A	0.242878	0.000891646	0.436521
ACAP2	chr3_194699788_T_G	-0.127807	0.000169308	0.11997
PPP1R2	chr3_195034034_A_G	-0.121556	0.00293299	0.745987
AC069213.1	chr3_196114123_G_A	-0.539015	0.000980606	0.425733
AC233280.1	chr3_195072715_G_C	-0.442823	0.00190204	0.621751
MUC20-OT1	chr3_195608394_A_G	0.482659	9.30022e-25	8.7919e-19
MUC20	chr3_196104366_T_C	0.316495	1.17384e-09	4.6654e-06
TNK2-AS1	chr3_195102739_A_G	0.252072	0.00289678	0.725287
TNK2	chr3_195032569_G_T	-0.159417	0.000508534	0.264034
TFRC	chr3_196049146_T_C	-0.161305	0.000598518	0.263171
SLC51A	chr3_195838210_T_C	0.401885	0.0021539	0.601041
PCYT1A	chr3_196722910_G_A	0.132652	0.00312775	0.714845
TCTEX1D2	chr3_196193390_T_TTGTG	0.146189	0.00444193	0.825392
TM4SF19-AS1	chr3_195848686_G_A	-0.195484	0.00209627	0.585291
TM4SF19	chr3_196433398_C_T	-0.205693	0.00250172	0.638233
UBXN7	chr3_197135816_C_CT	0.122164	0.00172193	0.550234
RNF168	chr3_196517732_T_C	0.151527	0.0029658	0.740139
FBXO45	chr3_196736597_G_A	-0.282792	0.00138733	0.503086
WDR53	chr3_196344462_A_G	0.159501	0.00733009	0.947266
LINC01063	chr3_196639393_C_T	0.318418	0.000499378	0.233985
NRROS	chr3_196657488_A_G	0.197699	0.000186319	0.121226
CEP19	chr3_196410680_A_G	-0.261871	0.000826148	0.388856
PIGX	chr3_196639988_C_G	-0.366928	0.0022101	0.654474
PAK2	chr3_197468142_T_C	-0.168622	0.0064294	0.921394
SENP5	chr3_196947878_C_T	0.110291	0.00265902	0.710676
NCBP2-AS1	chr3_197585738_A_G	-0.204462	0.00209667	0.587809
NCBP2	chr3_197147876_T_TA	-0.155723	0.000546448	0.249759
NCBP2-AS2	chr3_197422936_G_A	-0.160928	0.00439137	0.813497
PIGZ	chr3_196217564_AAAGGAAGG_A	-0.211683	0.00604191	0.88955
MELTF-AS1	chr3_196027581_C_T	-0.202432	0.00517503	0.872145
MELTF	chr3_196657994_T_C	-0.185267	0.0134569	0.986924
DLG1	chr3_197438573_G_A	-0.0917897	0.00330583	0.672457
LINC02012	chr3_197344913_T_C	-0.211044	0.00597042	0.822139
BDH1	chr3_196656330_C_T	0.210118	0.0139592	0.965408
AC024560.1	chr3_197023970_C_A	-0.212956	0.00188434	0.369485
FYTTD1	chr3_196751191_T_C	-0.136561	0.0016564	0.319708
RUBCN	chr3_196962524_A_G	-0.228467	0.00264917	0.429464
AC055764.2	chr3_196948045_A_C	0.167896	0.0157665	0.924453
LRCH3	chr3_196791920_G_A	0.067065	0.0438932	0.996776
RPL35A	chr3_196994869_T_C	0.0567554	0.0105362	0.787346
IQCG	chr3_197995972_A_G	-0.175412	0.00702105	0.639549
LMLN	chr3_197495827_T_C	-0.416643	0.00188484	0.272533
ZNF595	chr4_648600_C_T	-0.213415	0.000432351	0.0785101
ZNF718	chr4_1052472_G_C	-0.258862	0.000240489	0.0413679
ZNF141	chr4_507684_C_A	-0.116053	0.00994078	0.730987
ZNF721	chr4_86054_A_G	0.13306	0.00341917	0.434698
PIGG	chr4_748202_CT_C	0.124917	0.00848986	0.70184
PDE6B	chr4_912859_A_G	0.168429	0.00922808	0.822467
AC107464.3	chr4_420358_T_A	0.199001	0.014189	0.915338
MYL5	chr4_1587938_T_C	-0.448883	0.00770974	0.779415
ATP5ME	chr4_1418117_G_A	0.0983424	0.000864903	0.210924
SLC49A3	chr4_1150759_A_C	-0.230052	0.0318267	0.993507
PCGF3	chr4_108303_GA_G	-0.156149	0.00528446	0.662415
AC139887.4	chr4_1665243_G_A	0.144492	0.00774273	0.802708
AC139887.2	chr4_903615_A_G	0.1026	0.0183488	0.962978
CPLX1	chr4_1623527_A_G	-0.169373	0.00895833	0.847902
GAK	chr4_1418997_A_G	-0.1106	0.000343798	0.119594
TMEM175	chr4_993603_C_G	-0.130071	0.0168487	0.967863
DGKQ	chr4_343482_G_T	-0.150342	0.00225691	0.454095
IDUA	chr4_927945_C_A	0.432261	1.79971e-05	0.0114061
SLC26A1	chr4_1326234_C_T	-0.23894	0.00219943	0.452457
FGFRL1	chr4_1360518_T_G	-0.32775	0.00165528	0.386338
RNF212	chr4_708978_T_C	0.231519	0.00594569	0.771673
AC092535.1	chr4_2046843_G_C	0.23881	0.00273917	0.537109
AC092535.4	chr4_1030938_G_A	-0.262235	0.00733997	0.827525
SPON2	chr4_1862719_G_A	-0.0822753	0.0152519	0.963238
CTBP1-AS	chr4_758382_G_C	-0.146542	0.0330946	0.997631
CTBP1	chr4_1052183_G_A	0.144368	0.00110175	0.302369
CTBP1-DT	chr4_1323108_G_A	0.55039	2.98805e-10	8.49715e-07
MAEA	chr4_998893_G_A	-0.156345	0.0065399	0.818028
UVSSA	chr4_767238_T_G	0.238701	0.000182195	0.097348
AC147067.2	chr4_1605627_CG_C	-0.315583	0.000149574	0.0778992
AC147067.1	chr4_1623329_GCCACCC_G	-0.352842	4.38995e-06	0.00329891
FAM53A	chr4_1897174_GA_G	0.334374	0.000207939	0.101222
SLBP	chr4_1426127_A_C	0.204417	0.00319472	0.647149
AC016773.1	chr4_2293099_TA_T	0.165324	0.00273609	0.578316
TMEM129	chr4_2504524_TTTTA_T	-0.26755	0.00883119	0.915189
TACC3	chr4_1556563_A_G	-0.126081	0.00125208	0.366284
LETM1	chr4_1629196_C_G	-0.260834	0.00312415	0.646957
NSD2	chr4_2331188_T_C	0.122565	0.0120285	0.964979
NELFA	chr4_2281862_G_A	0.195206	5.28325e-05	0.0355519
C4orf48	chr4_2043490_G_A	-0.146331	0.000272424	0.120412
POLN	chr4_1862865_G_C	0.195047	0.00349796	0.658703
HAUS3	chr4_1282244_A_G	-0.0697634	0.0015379	0.436128
MXD4	chr4_2503364_G_T	0.330276	0.000534655	0.195713
ZFYVE28	chr4_2438294_A_G	0.307949	1.03147e-08	3.91875e-05
RNF4	chr4_2441478_C_G	0.0921273	0.00654132	0.826398
FAM193A	chr4_1998109_C_CAAT	-0.0842607	0.0379688	0.99968
TNIP2	chr4_1758647_C_G	-0.235713	0.00126912	0.388842
SH3BP2	chr4_2795243_A_G	-0.217788	3.34255e-05	0.0249724
ADD1	chr4_2051594_C_T	0.113537	0.00664558	0.90728
MFSD10	chr4_2791045_T_G	-0.180528	0.00157183	0.541089
NOP14-AS1	chr4_1982787_A_ACTGT	-0.159941	0.0179618	0.996361
NOP14	chr4_2837932_G_A	-0.137967	0.00139675	0.510333
GRK4	chr4_3660864_G_A	-0.196449	0.00246246	0.708128
HTT	chr4_2801150_G_C	-0.130524	0.00435532	0.835806
MSANTD1	chr4_3917977_T_C	0.205996	0.00929889	0.977721
RGS12	chr4_3292655_C_G	0.390632	4.34223e-07	0.000904061
LRPAP1	chr4_3518370_C_CCAGGCGAGA	0.267578	4.57149e-05	0.0477621
TMEM128	chr4_3608316_A_G	0.160158	0.000241613	0.186953
LYAR	chr4_4343241_A_ATCATTCAT	-0.248798	0.00100571	0.54641
ZBTB49	chr4_4352880_G_A	0.14413	0.00426875	0.913694
NSG1	chr4_4351504_CTT_C	0.555629	9.73132e-10	2.04168e-06
STX18	chr4_5163348_A_T	-0.125345	0.0137232	0.998969
STX18-AS1	chr4_3664744_A_G	-0.210268	0.00316216	0.859504
CYTL1	chr4_5041947_T_C	-0.286565	0.000385019	0.279393
EVC2	chr4_4820793_G_A	0.375581	0.0010596	0.559604
EVC	chr4_5680462_C_T	-0.18011	0.00529372	0.965777
C4orf50	chr4_6676998_G_A	0.450902	0.000269305	0.222447
JAKMIP1	chr4_6688754_A_T	-0.178764	2.1677e-05	0.0277066
WFS1	chr4_5367254_A_G	0.464963	0.00331956	0.883957
MAN2B2	chr4_5819833_G_C	0.176265	0.000818593	0.560129
MRFAP1	chr4_5905922_G_C	0.117895	0.000511945	0.418898
LINC02482	chr4_6676861_CG_C	-0.433996	5.29354e-12	3.99575e-08
AC093323.1	chr4_5968860_C_G	-0.153965	0.00188676	0.821975
LINC002481	chr4_6696068_A_C	0.16765	0.000145345	0.176448
S100P	chr4_7524012_A_C	0.334835	0.00447475	0.973438
MRFAP1L1	chr4_7669980_T_C	0.281667	0.00117207	0.69628
BLOC1S4	chr4_6713704_G_A	0.393636	2.39246e-06	0.00561467
KIAA0232	chr4_6514164_C_T	0.118222	0.000799672	0.564744
TBC1D14	chr4_6441204_A_G	0.199722	0.000677502	0.484503
CCDC96	chr4_7121366_G_T	0.216487	0.000671365	0.508997
TADA2B	chr4_7401649_G_C	0.132967	0.00405311	0.962538
GRPEL1	chr4_6747056_C_G	-0.0957089	0.000924609	0.598748
LINC02447	chr4_6745713_G_T	-0.480558	0.000754173	0.572549
AFAP1	chr4_7962750_AC_A	0.292024	5.64229e-06	0.0107153
ABLIM2	chr4_8909773_T_C	-0.292188	0.000264835	0.296616
SH3TC1	chr4_8609959_A_G	-0.363124	0.000388895	0.353014
AC104825.1	chr4_7693463_T_G	0.17574	0.00652963	0.993205
TRMT44	chr4_8211318_TC_T	0.166032	0.00633997	0.983946
ACOX3	chr4_7708477_C_T	-0.159819	0.00453332	0.956193
AC105345.1	chr4_8582784_C_A	-0.452738	0.00297717	0.877013
SLC2A9	chr4_9240495_A_G	-0.441035	0.000869668	0.272946
WDR1	chr4_10511950_A_T	0.183473	0.000361341	0.135153
ZNF518B	chr4_10053815_G_C	-0.241506	0.00381932	0.696658
CLNK	chr4_11635233_T_G	0.317766	0.000893506	0.346491
HS3ST1	chr4_11498984_A_G	0.227777	0.000211017	0.11382
AC007370.2	chr4_13142546_A_C	-0.214242	0.00152001	0.386918
RAB28	chr4_13893779_G_A	-0.269389	0.0135148	0.978096
BOD1L1	chr4_14245248_C_T	0.0873919	0.000382913	0.154497
LINC00504	chr4_14781994_C_T	0.504537	9.90041e-05	0.063818
CPEB2	chr4_14422384_T_A	0.226054	0.00473096	0.785053
C1QTNF7	chr4_14875191_C_T	0.235756	0.00257773	0.649788
CC2D2A	chr4_14683159_C_T	0.274494	0.000572711	0.251612
FBXL5	chr4_15964485_G_T	0.141861	0.000527356	0.259635
FAM200B	chr4_16571199_T_G	0.237219	0.000641109	0.29773
BST1	chr4_16571199_T_G	0.25043	0.00645426	0.912603
CD38	chr4_16507158_C_A	-0.144388	0.00123763	0.452171
FGFBP2	chr4_16742461_T_G	0.14244	0.000358579	0.18344
TAPT1	chr4_15502371_T_TTTTTC	-0.182093	2.86851e-05	0.0242096
TAPT1-AS1	chr4_15710580_C_G	-0.347423	0.00474835	0.852731
QDPR	chr4_17516773_AACT_A	-0.669422	1.12492e-13	7.70574e-10
LAP3	chr4_17663183_A_T	0.222551	0.00268355	0.599148
AC006160.1	chr4_18187048_C_T	0.257152	0.00676985	0.868888
MED28	chr4_17428236_G_T	0.326739	0.000181499	0.0876797
FAM184B	chr4_17393360_G_A	0.125849	0.0057442	0.818046
DCAF16	chr4_17885508_A_T	-0.116211	0.000133599	0.0719969
NCAPG	chr4_18787652_A_C	-0.22152	0.0251833	0.996742
LCORL	chr4_18144349_T_C	-0.160333	0.00355245	0.644272
PACRGL	chr4_20475177_G_A	0.335726	0.0121225	0.975874
DHX15	chr4_23852360_G_A	0.0868771	0.0035849	0.844765
SEPSECS	chr4_25234395_T_C	0.176056	0.000928302	0.456442
SEPSECS-AS1	chr4_26157090_C_A	-0.497568	1.66131e-05	0.0179763
PI4K2B	chr4_26130739_T_C	-0.144072	0.00200984	0.688187
ZCCHC4	chr4_25315712_GTT_G	0.190441	0.00101735	0.463953
ANAPC4	chr4_26196131_G_A	-0.168987	8.42307e-05	0.0632377
AC092436.4	chr4_25493196_C_G	-0.255546	0.00157841	0.55271
SEL1L3	chr4_26820630_A_C	-0.158845	0.000354772	0.203234
SMIM20	chr4_25042594_A_T	-0.141292	0.000500822	0.266507
RBPJ	chr4_26722146_A_T	0.109205	0.00828246	0.969139
TBC1D19	chr4_26425461_A_C	0.130601	0.00791444	0.953965
AC106047.1	chr4_26343843_T_C	-0.351515	0.00275058	0.686025
STIM2	chr4_27059126_C_T	0.148296	0.00324432	0.7218
AC104078.1	chr4_35936204_C_T	0.245605	0.0127284	0.928136
ARAP2	chr4_36074604_T_C	0.0934703	0.00237031	0.489553
DTHD1	chr4_35285464_C_T	0.179902	0.0216763	0.985751
AC027607.1	chr4_37897340_G_A	0.41583	0.0114873	0.994604
RELL1	chr4_38675606_A_C	0.26539	0.00061471	0.329825
PGM2	chr4_38327156_A_G	0.154722	0.000314064	0.223395
TBC1D1	chr4_37887106_C_G	0.476837	8.28974e-13	1.4815e-08
PTTG2	chr4_37906590_T_C	-0.523054	0.00215808	0.729587
LINC01259	chr4_37724130_G_A	-0.479175	0.00105539	0.482148
KLF3	chr4_39522684_T_G	0.118155	0.0022472	0.700593
TLR10	chr4_38983205_T_C	-0.217841	0.00160118	0.574194
TLR1	chr4_38268555_A_G	0.412254	2.30407e-06	0.00321241
TLR6	chr4_38178667_G_A	0.199568	0.000822319	0.390899
TMEM156	chr4_38958642_T_C	0.284209	2.58828e-08	7.06499e-05
KLHL5	chr4_39021232_G_A	0.241288	6.34731e-07	0.00099474
AC079921.2	chr4_38194666_T_C	-0.354655	0.00165807	0.563174
WDR19	chr4_39501939_C_T	-0.397611	0.000312464	0.157998
RFC1	chr4_39513856_A_G	0.069842	0.00496412	0.86295
KLB	chr4_39577430_CT_C	0.219984	0.00162995	0.543257
LIAS	chr4_39388885_C_T	0.163537	0.00445775	0.854661
RPL9	chr4_40433767_TA_T	0.195265	0.000868344	0.417317
UGDH	chr4_40362201_A_G	0.280403	0.00737259	0.947816
UGDH-AS1	chr4_40304161_GAGA_G	-0.225689	0.00109801	0.458047
SMIM14	chr4_39499217_T_G	-0.1034	0.00186176	0.620926
AC108471.2	chr4_40168592_T_C	0.399409	0.0121709	0.991851
UBE2K	chr4_40584532_T_C	0.19374	7.06244e-05	0.0481057
PDS5A	chr4_40007314_G_A	0.114934	0.00114249	0.480641
N4BP2	chr4_40244843_C_A	0.164922	2.50038e-05	0.0210717
RHOH	chr4_40187705_T_C	0.212721	0.000893797	0.409605
LINC02265	chr4_40316886_C_A	0.240378	0.00618053	0.929736
NSUN7	chr4_40705781_C_T	0.238759	0.00132847	0.523898
TMEM33	chr4_42357080_T_C	0.12942	0.00113845	0.373578
DCAF4L1	chr4_42636160_A_G	0.24287	0.0156977	0.986471
SLC30A9	chr4_42940033_C_T	-0.168985	0.00690149	0.873587
BEND4	chr4_41163006_T_C	0.295935	0.000740822	0.254189
ATP8A1	chr4_42636158_G_A	0.21488	1.53079e-08	3.18868e-05
AC096734.2	chr4_42657564_C_G	0.363173	0.00205638	0.483763
GUF1	chr4_44531291_C_A	-0.184384	0.00116566	0.244473
AC096586.1	chr4_45022775_C_G	0.200115	0.00919199	0.809602
GNPDA2	chr4_45200621_G_T	-0.238916	0.00469424	0.608291
COMMD8	chr4_46883776_TA_TAA	-0.0776652	0.00252524	0.460911
ATP10D	chr4_47475160_G_T	-0.171978	0.000810334	0.237727
AC107068.1	chr4_46845333_T_G	-0.239233	0.000819051	0.217628
NFXL1	chr4_47480501_C_T	-0.187087	0.029894	0.993489
NIPAL1	chr4_47098428_G_A	-0.312372	0.0126323	0.90073
TXK	chr4_48124563_C_T	0.164625	6.06215e-06	0.0050699
TEC	chr4_48082735_C_T	-0.334571	0.00835209	0.74556
SLAIN2	chr4_47461275_T_C	-0.178582	0.0239744	0.965504
FRYL	chr4_48335384_T_A	0.142774	0.00884888	0.604249
OCIAD1	chr4_48831532_G_A	-0.262231	0.000427101	0.0732785
OCIAD2	chr4_48934804_G_A	0.197061	1.44293e-08	1.8259e-05
DCUN1D4	chr4_52378935_T_TATCAACAGCCGA	-0.145546	0.00300577	0.18384
AC027271.1	chr4_52908766_G_A	0.237455	0.0486262	0.92193
LRRC66	chr4_52248688_C_G	-0.165774	0.0201039	0.79414
SGCB	chr4_52196146_CAG_C	0.119852	0.0359674	0.926164
USP46	chr4_52600071_A_G	0.210263	0.00128804	0.195392
USP46-AS1	chr4_53341699_A_G	0.422722	0.000604061	0.119771
RASL11B	chr4_52529121_C_T	0.394647	0.0123147	0.822356
SCFD2	chr4_53601384_G_A	-0.162096	0.00224651	0.379941
FIP1L1	chr4_52418879_GAC_G	0.124527	0.0297191	0.985575
LNX1	chr4_53918854_C_T	0.229592	0.00253028	0.431009
AC110792.3	chr4_54722815_TTA_T	-0.341841	0.0117915	0.917745
AC110792.2	chr4_54817569_T_G	0.223002	0.00595552	0.75773
CHIC2	chr4_54916825_A_G	0.205114	0.000519453	0.173183
KIT	chr4_55163667_C_T	0.204018	0.00448542	0.703177
SRD5A3	chr4_54466846_C_CTA	-0.166537	0.00440188	0.780998
TMEM165	chr4_55358191_C_T	-0.178877	0.000359742	0.165252
AC024243.1	chr4_55582068_C_T	0.22609	0.00165019	0.475799
CLOCK	chr4_56536798_G_C	0.108175	0.0100839	0.951785
NMU	chr4_54776786_A_T	0.22895	0.00687175	0.882658
EXOC1	chr4_56730244_G_A	-0.121361	0.00507929	0.837602
CEP135	chr4_56100393_A_G	0.194118	0.00422452	0.776309
AASDH	chr4_55733011_CT_C	-0.19698	0.00211572	0.568779
AC068620.1	chr4_56199694_G_A	0.203693	0.0049075	0.835269
PPAT	chr4_55482360_G_C	-0.180357	0.000278634	0.140228
PAICS	chr4_57158820_A_T	-0.274606	0.000412782	0.199139
SRP72	chr4_56148710_T_C	0.138509	0.000454283	0.213936
ARL9	chr4_56228518_G_T	-0.263405	0.00868597	0.948908
HOPX	chr4_56627607_T_C	-0.236989	1.00043e-06	0.00185807
SPINK2	chr4_56761833_T_C	-0.40812	1.54803e-14	6.11849e-10
REST	chr4_56926098_C_T	0.144541	0.00700847	0.921233
AC069307.1	chr4_57656644_C_T	0.241705	0.00129296	0.453986
POLR2B	chr4_57240864_A_C	-0.123386	0.00154892	0.519853
NOA1	chr4_56640570_A_G	0.163714	0.00294172	0.712234
IGFBP7	chr4_57476018_G_A	0.399856	0.0109785	0.976823
AC020741.1	chr4_60642624_G_C	0.349921	0.00663678	0.724795
AC104806.2	chr4_66851478_A_C	-0.210606	0.00418744	0.574424
CENPC	chr4_67196249_G_T	0.15512	0.000235054	0.0809542
STAP1	chr4_68443582_G_T	0.211366	0.00376934	0.572687
UBA6	chr4_66929437_G_A	-0.141063	0.00121344	0.25849
UBA6-AS1	chr4_67251482_T_C	-0.22972	0.000122622	0.0428583
YTHDC1	chr4_68426304_C_A	0.0522894	0.000774797	0.148766
SULT1B1	chr4_69470424_G_C	0.158327	0.00200378	0.343722
UTP3	chr4_70175052_A_G	-0.287234	0.000852326	0.203385
AC009570.1	chr4_69896094_G_A	0.20616	0.0307067	0.988574
RUFY3	chr4_70865472_CTATA_C	-0.177099	0.000257589	0.0831515
GRSF1	chr4_70601876_A_C	0.11069	0.00418846	0.606295
MOB1B	chr4_69904898_A_G	0.263898	0.0036293	0.566223
DCK	chr4_71462696_G_T	0.149328	0.0136596	0.923504
SLC4A4	chr4_71013873_A_G	-0.136104	0.00193144	0.353207
COX18	chr4_72436161_AAAATC_A	-0.211242	0.0170367	0.884065
ANKRD17	chr4_72810180_C_T	0.119115	0.0062578	0.609056
AC053527.1	chr4_72650607_T_A	0.344346	0.00374311	0.463383
RASSF6	chr4_74558607_T_C	0.157269	0.00800104	0.708031
CXCL8	chr4_73903838_TTG_T	0.171315	0.0357195	0.990079
PPBP	chr4_74817093_G_A	-0.194528	0.0168265	0.924629
MTHFD2L	chr4_73991798_G_A	0.257281	0.000721151	0.138294
AC093677.2	chr4_73862610_T_C	0.261167	0.000478886	0.124812
EPGN	chr4_74404473_G_A	0.234714	0.0179464	0.950157
EREG	chr4_73585375_T_G	0.216629	0.00178614	0.330125
AREG	chr4_74502239_A_G	0.187095	0.00155793	0.339196
THAP6	chr4_75133309_T_A	-0.216077	0.00817986	0.837423
RCHY1	chr4_74600891_C_T	-0.128851	0.015328	0.943854
ODAPH	chr4_75158772_CT_C	0.206947	0.00293456	0.523855
CDKL2	chr4_75146379_A_C	-0.370572	0.0083146	0.866838
G3BP2	chr4_75652303_G_C	-0.139628	8.25375e-05	0.0361526
USO1	chr4_75425326_C_T	0.0722023	0.0176655	0.969151
NAAA	chr4_76067454_T_G	-0.281542	1.41965e-10	5.6201e-07
SDAD1	chr4_76935982_T_A	0.192275	0.00539865	0.779449
NUP54	chr4_75537167_G_A	0.120418	0.0182291	0.984201
SCARB2	chr4_76236892_T_G	0.249575	3.34868e-05	0.0189018
2021-09-11	chr4_77418128_C_T	0.11188	0.0030738	0.642715
CCNI	chr4_77384960_G_A	0.0908265	0.00235729	0.577593
CCNG2	chr4_77630940_G_T	-0.173108	0.00403523	0.733674
CNOT6L	chr4_78593263_T_C	-0.124284	7.69307e-05	0.0415639
MRPL1	chr4_78240791_T_C	-0.174229	0.0087036	0.872835
AC098818.2	chr4_78553471_A_G	-0.189129	0.0175416	0.947135
BMP2K	chr4_79304763_G_A	0.111791	0.0623307	0.999874
PAQR3	chr4_78167473_T_A	-0.190962	0.0214597	0.972659
ANTXR2	chr4_79900212_C_T	0.118502	0.00137032	0.279181
PRDM8	chr4_79239473_T_G	0.199805	0.0182018	0.952666
PRKG2	chr4_81723309_A_G	0.346669	0.000774127	0.228384
RASGEF1B	chr4_81068377_A_ATG	-0.185072	0.00487162	0.738326
AC124016.2	chr4_83257835_A_AAAAT	0.142735	0.00958864	0.915653
HNRNPD	chr4_83084365_C_G	-0.0837868	0.00621803	0.828254
AC124016.1	chr4_82140224_T_C	-0.163568	0.0024956	0.557755
HNRNPDL	chr4_83247662_G_A	-0.168363	0.00643464	0.809875
ENOPH1	chr4_81986837_C_T	0.134375	0.00551271	0.796538
TMEM150C	chr4_83093092_C_T	0.231747	0.00240102	0.530021
SCD5	chr4_82145373_A_T	-0.166279	0.00117539	0.334816
SEC31A	chr4_83367753_G_A	-0.200946	0.00459414	0.724054
THAP9	chr4_82389665_G_A	0.267565	0.00747105	0.861902
THAP9-AS1	chr4_82909422_C_CTG	0.302926	0.00157661	0.445601
LIN54	chr4_82032251_A_G	-0.222964	0.00946216	0.921336
COPS4	chr4_83908355_T_A	-0.1453	0.00090296	0.260263
PLAC8	chr4_83681257_T_C	-0.28874	0.000693279	0.231793
COQ2	chr4_84224524_C_T	0.273414	0.00030329	0.116069
HPSE	chr4_82489037_G_A	0.349234	0.00151145	0.381813
HELQ	chr4_83655448_C_T	-0.249374	0.00292488	0.586709
MRPS18C	chr4_82576799_T_A	0.101966	0.0102392	0.923569
ABRAXAS1	chr4_83914317_A_AT	-0.129187	0.00282606	0.577528
GPAT3	chr4_84501625_T_C	0.227321	0.00174678	0.399891
CDS1	chr4_84514978_CA_C	-0.248312	0.00141432	0.314519
PTPN13	chr4_85783186_C_A	0.235606	0.00207753	0.375723
MAPK10	chr4_85860516_G_A	0.322081	0.0131748	0.897716
AC093827.5	chr4_87350904_T_G	-0.230881	0.00481406	0.607559
AFF1	chr4_86970635_A_T	0.173615	8.24607e-06	0.00493598
AC093827.4	chr4_87863594_C_T	0.262769	0.00728159	0.733809
KLHL8	chr4_86319646_T_C	0.202375	0.000817533	0.227056
HSD17B13	chr4_88216923_C_G	-0.197558	0.0122101	0.913343
HSD17B11	chr4_87337856_G_A	0.159036	8.17711e-05	0.0419112
NUDT9	chr4_87878558_T_C	0.141132	0.00761326	0.811308
PKD2	chr4_88850040_T_C	-0.323404	0.00132792	0.39289
ABCG2	chr4_88051514_A_C	0.215089	0.0058065	0.824247
PPM1K	chr4_88197576_G_A	-0.151989	0.0070804	0.863292
HERC6	chr4_89292615_G_C	0.169452	0.000240036	0.106975
HERC5	chr4_89311230_C_T	0.140511	0.00448987	0.766261
PYURF	chr4_89317887_G_A	0.152796	1.441e-06	0.00149454
AC083829.2	chr4_88357627_T_C	-0.347444	0.00175339	0.48321
HERC3	chr4_88520628_A_G	-0.189574	0.0189772	0.993211
NAP1L5	chr4_88177377_T_TA	-0.180463	0.00241053	0.567313
FAM13A-AS1	chr4_89554619_C_G	-0.171298	0.0127088	0.972117
FAM13A	chr4_88379858_G_A	-0.205484	0.002616	0.577105
TIGD2	chr4_88611853_G_C	0.389061	0.00339627	0.65196
GPRIN3	chr4_89284015_C_T	0.236011	9.8942e-05	0.0468039
SNCA	chr4_90650351_A_G	0.162716	0.00781838	0.831538
MMRN1	chr4_89573121_G_A	0.236891	0.00472919	0.681704
CCSER1	chr4_89996702_A_T	-0.150405	0.00999861	0.91576
SMARCAD1	chr4_93887082_AT_A	0.198132	0.000807356	0.21271
HPGDS	chr4_94421648_A_T	0.172271	0.00660509	0.733454
PDLIM5	chr4_94860105_G_A	-0.264121	0.0106474	0.913904
STPG2	chr4_99123441_A_AGT	-0.161494	0.0838252	0.999782
RAP1GDS1	chr4_99195782_A_AT	0.12092	0.0014989	0.262706
AC019077.1	chr4_98742343_C_T	-0.226385	0.00171146	0.271232
TSPAN5	chr4_98687212_T_C	0.160098	0.00307549	0.484043
AC114811.2	chr4_98749782_G_C	0.277178	0.0132118	0.883577
EIF4E	chr4_99517578_T_TA	-0.154529	0.0143442	0.925419
METAP1	chr4_98312742_T_G	0.138559	0.0088701	0.830659
AC019131.2	chr4_99646075_A_T	-0.262819	0.008201	0.830761
ADH5	chr4_99401288_T_C	-0.0690449	0.0116721	0.883487
AP002026.1	chr4_98770940_G_T	-0.175199	0.0127052	0.89314
TRMT10A	chr4_99757557_TA_T	0.215991	0.00514305	0.707869
MTTP	chr4_99214291_C_T	-0.184893	0.012691	0.928499
DAPP1	chr4_100292037_T_A	-0.154392	0.00631497	0.735406
LAMTOR3	chr4_100039052_T_A	-0.10529	0.0145109	0.930429
DNAJB14	chr4_100123072_CA_C	0.152036	0.0111851	0.8839
H2AFZ	chr4_100165388_C_T	-0.123072	0.000180653	0.0609906
PPP3CA	chr4_102317305_C_A	0.0879719	0.0126564	0.912493
AP001816.1	chr4_100762343_GA_G	0.186317	0.00781741	0.803205
SLC39A8	chr4_102417696_C_T	0.329327	0.00831371	0.754696
AC098487.1	chr4_102283577_T_C	-0.169703	0.0100387	0.836191
AF213884.3	chr4_102624062_G_C	-0.375463	0.00467519	0.607759
NFKB1	chr4_103303704_G_GT	0.105781	0.00306649	0.453915
MANBA	chr4_102625698_G_A	-0.232654	9.31239e-07	0.000736288
AC018797.2	chr4_101868880_G_T	0.239171	0.031426	0.981642
UBE2D3	chr4_103452428_G_C	-0.0478684	0.0328066	0.984283
CISD2	chr4_102468357_C_T	-0.166635	0.00345689	0.458939
SLC9B1	chr4_103905442_CT_C	0.250928	0.0122064	0.850079
SLC9B2	chr4_102441095_C_T	-0.176443	0.00101828	0.210181
BDH2	chr4_103202297_A_G	-0.143385	0.00160201	0.273404
CENPE	chr4_103491162_G_A	-0.0794264	0.0178587	0.907819
LINC02503	chr4_103650732_T_TATTA	-0.335686	0.0102992	0.763047
AC004069.1	chr4_105538724_C_T	-0.233505	0.0136993	0.810236
TET2	chr4_105676138_G_C	-0.100201	0.00558611	0.540504
PPA2	chr4_105447151_A_G	0.19292	0.000303983	0.0710643
GSTCD	chr4_105989801_C_T	0.248338	9.55963e-05	0.0253672
INTS12	chr4_104971814_A_G	0.251742	0.0148088	0.793312
AC109361.1	chr4_105792841_G_T	-0.350144	0.0212023	0.880531
AIMP1	chr4_106012735_C_T	0.102201	0.00611728	0.60365
TBCK	chr4_106721210_A_G	-0.159791	0.00830234	0.703677
PAPSS1	chr4_107751654_T_G	0.282072	6.18409e-09	9.82549e-06
CYP2U1	chr4_107293581_A_G	-0.166967	0.019178	0.978485
AC096564.2	chr4_108831107_A_AT	0.276936	0.0058629	0.742951
HADH	chr4_107226258_G_T	0.27318	0.00177746	0.397839
LEF1	chr4_107881606_G_T	-0.0776043	0.0108651	0.896851
RPL34-AS1	chr4_107674635_GTTAAAAAGGAT_G	0.280519	0.0111743	0.886388
RPL34	chr4_109027446_A_AG	-0.0929064	0.000592087	0.160364
OSTC	chr4_109123306_T_TA	0.088691	0.028829	0.990738
SEC24B	chr4_108839967_C_T	0.107101	0.0254923	0.995672
SEC24B-AS1	chr4_110193126_A_C	0.234987	0.00975365	0.902371
MCUB	chr4_109776071_G_A	0.1897	0.00296997	0.582292
AC004067.1	chr4_108716093_A_G	-0.290275	0.0423319	0.999848
CASP6	chr4_109990033_T_A	-0.127028	8.47199e-05	0.0484289
PLA2G12A	chr4_110689738_A_T	0.109661	0.00528297	0.775433
AC126283.1	chr4_110130900_C_T	-0.17419	0.0129009	0.950586
GAR1	chr4_110383259_C_T	0.314399	0.00779898	0.884087
ELOVL6	chr4_110475792_T_C	-0.268774	0.00389162	0.646514
FAM241A	chr4_111310701_T_C	0.308775	0.00278047	0.514139
AC109347.1	chr4_112423047_C_T	-0.329273	0.00408709	0.658715
AP1AR	chr4_113039883_G_T	0.159888	0.0013591	0.338677
AC109347.2	chr4_112993121_A_G	-0.301397	0.0302598	0.997536
TIFA	chr4_111984982_G_GA	0.156499	0.00270407	0.540587
ALPK1	chr4_112612640_T_C	0.108713	0.0162326	0.969571
ZGRF1	chr4_112419476_G_GA	-0.176534	0.000284089	0.104848
LARP7	chr4_112705454_AGGTGGGTG_A	-0.210885	0.000320763	0.0937995
CAMK2D	chr4_114559231_C_T	0.228174	0.000580992	0.200827
UGT8	chr4_113891492_T_C	-0.253385	0.00045053	0.128435
SNHG8	chr4_118104609_T_C	-0.096306	0.0127847	0.843257
METTL14	chr4_118510582_T_C	0.17945	0.021487	0.926413
SEC24D	chr4_119471070_C_T	-0.205989	0.00287372	0.399894
SYNPO2	chr4_118988190_T_G	0.227431	0.00187421	0.296986
USP53	chr4_119230297_T_C	0.276466	5.03216e-10	1.53176e-06
C4orf3	chr4_120001289_T_C	-0.113068	0.00105315	0.196901
AC093752.3	chr4_118932911_A_G	-0.217758	0.0445195	0.995564
AC093752.2	chr4_120095263_T_C	-0.225429	0.00165827	0.287743
PDE5A	chr4_120347990_A_G	-0.200994	0.00777054	0.742758
AC108866.1	chr4_120186154_C_CA	-0.403138	0.000575825	0.136667
MAD2L1	chr4_119803315_G_A	0.167014	0.0126382	0.844459
PRDM5	chr4_120809406_T_TA	0.377817	0.00201257	0.401586
TNIP3	chr4_121182936_A_G	0.254411	0.0113749	0.886658
ANXA5	chr4_121841570_A_T	0.135811	0.000143411	0.0543963
AC079341.1	chr4_121300241_TTA_T	0.165889	0.0112558	0.853551
EXOSC9	chr4_121651696_C_T	-0.145741	0.00536989	0.656969
CCNA2	chr4_122658100_G_A	0.140995	0.00517327	0.607118
BBS7	chr4_122643303_T_C	0.127334	0.0240892	0.97165
TRPC3	chr4_121311105_CAA_C	-0.195109	0.00726432	0.735503
KIAA1109	chr4_121979984_G_A	-0.0986161	6.85882e-05	0.0265791
IL2	chr4_121536480_T_G	0.10426	0.0297725	0.977397
BBS12	chr4_121900774_T_C	0.321058	0.0341671	0.985341
NUDT6	chr4_123333975_CT_C	-0.274223	0.000711691	0.164141
SPATA5	chr4_121969357_T_G	0.360046	0.000142097	0.0456183
SPRY1	chr4_124374852_A_G	0.171759	0.0034694	0.496108
PLK4	chr4_128283659_AT_A	0.144764	0.0312737	0.968031
ABHD18	chr4_127073268_A_C	0.110955	0.0172411	0.878909
MFSD8	chr4_128528575_GA_G	-0.0866915	0.00193421	0.307649
LARP1B	chr4_127537060_A_G	0.1813	0.00337837	0.441916
PGRMC2	chr4_128797395_C_T	0.130692	0.00942704	0.782497
AC108062.1	chr4_127367242_G_A	-0.209111	0.00836476	0.724396
JADE1	chr4_129555530_C_A	0.232043	0.0023398	0.430399
C4orf33	chr4_128181541_A_G	-0.280588	0.0018915	0.394595
SCLT1	chr4_129208317_A_G	0.224353	0.00425333	0.626501
AC096711.1	chr4_131477711_G_A	-0.22965	0.00588405	0.649661
NOCT	chr4_138345261_C_A	0.238118	0.00392698	0.769703
ELF2	chr4_139525763_C_G	0.0916886	0.00617615	0.913885
MGARP	chr4_138411810_G_A	-0.388412	0.00627906	0.90296
NAA15	chr4_138423137_GT_G	-0.121405	0.000677989	0.284617
NDUFC1	chr4_139751001_A_G	0.132343	0.000387981	0.180449
RAB33B	chr4_140093983_G_A	-0.196721	0.00133848	0.438345
AC097376.2	chr4_138628805_G_A	-0.143448	0.00212435	0.571964
AC112236.2	chr4_139668613_G_C	-0.33835	0.0169466	0.993008
SETD7	chr4_138861137_A_AAAAAG	0.172406	0.00648402	0.87658
MGST2	chr4_139667237_T_C	0.377959	2.15764e-05	0.0191772
MAML3	chr4_141080934_C_T	-0.299368	0.00336714	0.734312
SCOC	chr4_139837122_CA_C	0.114223	0.000427239	0.199726
SCOC-AS1	chr4_140867208_G_A	0.352103	0.00646519	0.90187
ELMOD2	chr4_141073145_A_G	0.171604	0.000785031	0.318449
ZNF330	chr4_141211680_G_GT	-0.242119	0.00028699	0.111917
IL15	chr4_141413134_C_A	-0.207653	0.0212069	0.991958
AC139720.1	chr4_142529776_C_A	0.33662	7.86352e-05	0.0247003
INPP4B	chr4_142704109_G_A	0.21388	3.72691e-06	0.0014233
AC104596.1	chr4_142303319_A_G	-0.181248	0.0134358	0.842488
USP38	chr4_144114635_G_A	0.105294	0.00333779	0.431378
SMARCA5	chr4_143402376_G_A	-0.142593	0.0101386	0.775785
SMARCA5-AS1	chr4_144197360_C_A	-0.343784	0.00971994	0.772066
FREM3	chr4_144260150_G_A	-0.28285	0.00322182	0.458337
ABCE1	chr4_144281754_C_G	-0.182652	0.0178484	0.981231
ANAPC10	chr4_145814606_T_TAACAAACA	0.173191	0.0116188	0.917237
OTUD4	chr4_144180252_C_T	0.0992667	0.01144	0.912688
SMAD1	chr4_145541993_T_C	-0.230643	0.000927131	0.243883
MMAA	chr4_145800008_T_TTTACAGCC	0.19507	0.000420386	0.141594
ZNF827	chr4_146104142_A_C	0.129371	0.00656035	0.76109
LSM6	chr4_146199296_C_A	-0.119871	0.000738409	0.209785
REELD1	chr4_147177173_G_C	0.476932	0.000161551	0.0739728
SLC10A7	chr4_145933787_G_GA	-0.187059	0.0249182	0.985011
TMEM184C	chr4_148094093_T_C	-0.218037	0.0278962	0.989575
PRMT9	chr4_148094093_T_C	-0.146538	0.019862	0.971997
ARHGAP10	chr4_148345867_T_C	-0.155221	0.0234952	0.984831
NR3C2	chr4_148312081_C_CTTTAT	-0.114648	0.00699837	0.806514
AC110813.1	chr4_150009600_A_G	0.229341	0.0320116	0.975323
LRBA	chr4_151312911_A_T	-0.0868688	0.0185719	0.844073
RPS3A	chr4_151885161_T_C	0.121982	0.0033422	0.381533
AC095055.1	chr4_151316963_C_T	0.0789104	0.00330369	0.330191
SH3D19	chr4_150404092_G_A	0.187789	0.0016566	0.25685
FAM160A1	chr4_151313786_A_G	-0.210622	0.00228941	0.316278
GATB	chr4_151893999_C_T	-0.322898	0.00684005	0.654764
LINC02273	chr4_152126721_G_A	-0.509377	1.59263e-14	1.35059e-10
FBXW7	chr4_153023977_C_A	-0.120231	3.57444e-05	0.0191698
TMEM154	chr4_151816670_A_G	-0.0789003	0.0231039	0.989041
TIGD4	chr4_152285445_T_C	-0.190961	0.00497937	0.743502
ARFIP1	chr4_153141356_A_G	0.285784	0.000342092	0.136472
TRIM2	chr4_153622419_T_C	0.135046	0.00387132	0.671546
MND1	chr4_153554918_C_T	0.138943	0.0068984	0.835933
TMEM131L	chr4_152582149_A_AT	-0.214092	0.00360986	0.65279
TLR2	chr4_153055314_G_A	-0.208947	0.00238302	0.538289
RNF175	chr4_153079115_T_C	0.191547	0.00301252	0.622108
PLRG1	chr4_154910950_A_G	-0.0828125	0.00887559	0.874554
MAP9	chr4_154407546_C_T	-0.203434	0.00231632	0.523784
CTSO	chr4_155913209_A_G	0.299399	0.000876848	0.290675
C4orf46	chr4_159605613_T_C	-0.376508	0.00206535	0.306895
ETFDH	chr4_158739503_C_G	0.167563	0.00770978	0.658848
PPID	chr4_157892076_C_T	0.100224	0.0115086	0.781337
FNIP2	chr4_159744213_G_A	-0.180691	0.0242996	0.933751
RAPGEF2	chr4_160143297_T_C	0.169469	0.000186368	0.0441253
NAF1	chr4_163901830_C_T	-0.150029	0.00233245	0.531796
TMA16	chr4_163077173_T_A	0.200917	0.0030921	0.583653
AC093788.1	chr4_163796165_T_C	0.282322	0.0043398	0.709958
2021-03-01	chr4_163488469_G_A	0.163331	0.021887	0.994993
FAM218A	chr4_165673420_G_A	-0.186488	0.00694155	0.887389
TRIM61	chr4_164539600_G_A	0.392517	0.00319691	0.675367
KLHL2	chr4_164772555_C_T	-0.222714	0.000448603	0.20348
TMEM192	chr4_165967257_T_A	0.331119	0.000903	0.347942
MSMO1	chr4_166185804_T_G	-0.150416	0.00920065	0.94786
DDX60	chr4_168071884_C_T	0.156142	0.00429508	0.769786
DDX60L	chr4_168498143_T_C	0.241902	5.07693e-08	9.26935e-05
PALLD	chr4_168449814_A_AT	-0.148131	0.00195955	0.500892
CBR4	chr4_169264555_G_A	0.186858	0.000111994	0.0567986
NEK1	chr4_169069265_C_T	-0.159381	0.000669834	0.248409
CLCN3	chr4_168623597_G_T	-0.0653616	0.016065	0.973167
HPF1	chr4_168821596_C_A	0.105987	0.00226605	0.476307
MFAP3L	chr4_170025029_T_C	0.200277	0.0078039	0.786577
GALNT7	chr4_173459905_CA_C	0.113962	0.00510037	0.766332
AC105285.1	chr4_173791716_A_G	0.305297	0.00751067	0.860497
HMGB2	chr4_173794313_G_A	-0.222537	0.00113016	0.357253
AC097534.2	chr4_173933430_C_T	-0.165851	0.00385478	0.698712
SAP30	chr4_172481613_GAC_G	0.200622	0.00582704	0.816938
SCRG1	chr4_173894294_G_A	-0.164653	0.00702788	0.872851
CEP44	chr4_173824456_C_T	-0.121309	0.0155112	0.99269
FBXO8	chr4_174105000_T_G	-0.163438	0.0020449	0.583144
HPGD	chr4_174180962_G_A	0.219674	0.00024134	0.124028
WDR17	chr4_177055923_T_C	0.218516	0.001407	0.429551
SPCS3	chr4_176548825_G_C	0.24098	0.000473627	0.212129
NEIL3	chr4_177906959_T_C	-0.276151	0.00378618	0.775011
AGA	chr4_177585487_G_A	0.215084	5.0511e-05	0.037137
AC078881.1	chr4_177550890_T_C	0.236285	0.0014889	0.492548
DCTD	chr4_181993201_C_T	0.440934	0.000185259	0.148686
WWC2	chr4_183761261_T_G	0.215783	0.000473619	0.365797
CDKN2AIP	chr4_182567376_C_T	0.160968	0.00149525	0.646109
AC107214.1	chr4_183436424_T_C	0.187207	0.00564671	0.95868
ING2	chr4_182920963_CA_C	-0.176255	0.00502498	0.953471
RWDD4	chr4_183996004_C_T	-0.319961	0.00120596	0.584688
TRAPPC11	chr4_182891994_T_C	-0.154214	0.00078587	0.466964
LINC02362	chr4_183662077_A_G	-0.235478	0.00335379	0.872234
IRF2	chr4_184480729_C_T	0.113821	0.00400249	0.898306
CASP3	chr4_184880055_A_G	-0.223402	0.00037175	0.220991
PRIMPOL	chr4_184664478_C_T	-0.250867	0.00127225	0.545097
CENPU	chr4_184786692_CTT_C	0.20636	0.00362748	0.877059
ACSL1	chr4_185701025_T_C	0.331432	0.000876582	0.469958
SLC25A4	chr4_185138719_G_A	-0.185114	7.16797e-05	0.0807346
CFAP97	chr4_185281843_T_C	0.13583	0.000219505	0.182013
SNX25	chr4_185899038_A_G	-0.246927	0.00184218	0.717401
LRP2BP	chr4_184831284_T_C	-0.342648	0.00167666	0.684651
ANKRD37	chr4_184414665_G_T	0.255516	0.00306054	0.85877
UFSP2	chr4_184787653_T_C	0.32501	0.000182227	0.147851
C4orf47	chr4_185917058_C_T	0.235796	0.000510871	0.348184
CCDC110	chr4_185085478_A_G	-0.465887	0.00266617	0.810148
SORBS2	chr4_186258649_T_C	-0.223485	0.000297235	0.242845
TLR3	chr4_185545705_G_A	0.253128	0.00348341	0.895762
FAM149A	chr4_185963060_T_C	0.346174	0.000104099	0.11854
CYP4V2	chr4_186201750_A_G	-0.280859	7.35992e-08	0.000175902
KLKB1	chr4_185738922_G_A	-0.239418	0.00238316	0.834563
FRG1-DT	chr4_189196308_C_CT	-0.287924	0.000325218	0.109953
FRG1	chr4_189799649_G_A	-0.259862	0.0153129	0.949095
CCDC127	chr5_677477_C_T	0.182866	0.00240618	0.444584
SDHA	chr5_529067_T_A	0.117037	0.0145432	0.9216
PDCD6	chr5_1245248_C_T	-0.176942	8.18451e-06	0.00616463
AHRR	chr5_1076406_A_ATCCTGTGACCACCT	-0.230391	0.00706543	0.79611
EXOC3	chr5_1184728_C_T	0.161804	0.00279551	0.573353
EXOC3-AS1	chr5_476238_C_T	0.253922	0.000287429	0.116126
SLC9A3	chr5_273935_GT_G	0.218652	0.000114236	0.0643982
CEP72	chr5_540514_A_C	-0.216766	0.000856816	0.310491
AC026740.1	chr5_196143_G_A	-0.276758	6.30208e-05	0.036883
TPPP	chr5_756192_T_C	0.421155	0.00172301	0.490345
ZDHHC11B	chr5_1687756_C_A	-0.234053	5.73826e-05	0.0450563
ZDHHC11	chr5_504236_C_T	-0.510563	8.16887e-05	0.0588052
TRIP13	chr5_1287079_G_A	-0.166461	0.00853953	0.955941
BRD9	chr5_1770917_T_C	-0.113559	0.00196416	0.570025
SLC12A7	chr5_1508722_T_C	0.162206	0.00185939	0.631092
CLPTM1L	chr5_1881056_CCGGTGGGGGGGGG_C	-0.106949	0.000284368	0.215098
LPCAT1	chr5_2079246_A_G	0.124951	0.000641792	0.365707
MRPL36	chr5_1930823_G_T	0.136345	0.000374672	0.256668
NDUFS6	chr5_2540270_T_C	0.0763638	0.00114991	0.560674
ICE1	chr5_6262964_C_T	-0.1583	0.000746727	0.313496
MED10	chr5_5602876_C_T	-0.19009	0.000472875	0.229334
NSUN2	chr5_6418799_A_G	0.116968	0.00334639	0.737524
SRD5A1	chr5_6088758_A_C	0.165701	0.00649112	0.899305
TENT4A	chr5_6591694_T_G	-0.190467	0.000426955	0.210864
FASTKD3	chr5_7860291_G_T	-0.339923	2.80721e-08	5.78333e-05
MTRR	chr5_7785605_G_A	-0.154219	0.00119043	0.422463
AC091965.4	chr5_8478077_C_A	-0.243801	0.0012243	0.437897
MIR4458HG	chr5_9259486_C_T	-0.369618	0.000176049	0.0956823
SEMA5A	chr5_9204030_C_T	-0.248033	0.000138931	0.0876715
SNHG18	chr5_10290235_C_T	-0.162911	0.00200413	0.614739
FAM173B	chr5_9443350_A_G	0.168455	0.00167555	0.603912
CCT5	chr5_11245667_A_G	-0.0867284	0.0033298	0.819196
CMBL	chr5_10303695_C_T	-0.468255	0.00228104	0.718825
AC012640.2	chr5_10938187_C_T	0.209563	0.0018842	0.672633
2021-03-06	chr5_9896051_T_C	0.0998732	0.00223856	0.690805
ROPN1L	chr5_9441608_A_G	0.199846	0.00513833	0.91514
LINC01513	chr5_9727052_C_G	0.319814	0.000492832	0.278592
ANKRD33B	chr5_10649300_G_C	-0.306898	0.000475563	0.273098
DAP	chr5_10769531_G_GT	0.280267	1.4083e-05	0.0119811
TRIO	chr5_14802393_G_A	-0.268564	0.0027202	0.59881
OTULINL	chr5_15561099_T_C	-0.266507	0.0010983	0.293344
AC010491.1	chr5_14546242_G_C	-0.336112	0.0226296	0.984417
OTULIN	chr5_14976203_G_A	0.11164	0.0134264	0.9402
ANKH	chr5_14800567_G_A	0.138333	0.000425136	0.12031
AC016575.1	chr5_14522866_G_A	-0.169974	0.0299764	0.994412
ZNF622	chr5_15596043_C_T	0.19854	0.0082123	0.919538
AC022113.1	chr5_17297475_T_TTG	0.18925	0.00787603	0.909205
RETREG1	chr5_16424085_T_C	-0.316517	4.28638e-09	7.76743e-06
AC022113.2	chr5_16850016_C_T	0.234716	0.00391244	0.732085
MYO10	chr5_17171422_C_T	0.233558	0.00163355	0.497159
BASP1	chr5_17271938_G_C	0.287605	1.12743e-05	0.00710623
C5orf17	chr5_24165807_C_T	-0.404464	0.0113093	0.932452
DROSHA	chr5_31169129_T_C	0.167316	0.000582831	0.359005
C5orf22	chr5_31473717_C_T	0.289974	0.000857124	0.423136
PDZD2	chr5_31259022_A_G	0.215599	0.00311893	0.808055
GOLPH3	chr5_32015619_G_T	0.15143	0.00382457	0.852443
AC025181.2	chr5_31191803_C_T	0.17305	0.00537406	0.935285
MTMR12	chr5_32033910_C_T	0.194263	0.000837776	0.40778
ZFR	chr5_32522797_G_T	0.093052	0.00268971	0.753557
SUB1	chr5_32988975_A_G	-0.0810936	0.00230398	0.708368
NPR3	chr5_31926397_A_G	-0.170044	0.00195293	0.628326
AC034231.1	chr5_32470339_C_T	-0.266309	0.00255261	0.631652
TARS	chr5_33260836_T_C	0.10731	0.00290417	0.663801
AMACR	chr5_33612612_A_G	0.260294	0.00387789	0.760176
C1QTNF3	chr5_33273042_T_TA	-0.164679	0.00633644	0.893037
AC139792.1	chr5_34551654_C_T	0.262084	0.000499776	0.234273
RAI14	chr5_34850284_G_A	0.357538	0.00163884	0.503826
AC026801.2	chr5_33962772_T_C	-0.344301	7.93129e-06	0.0051697
BRIX1	chr5_35337837_G_A	0.0730077	0.0114743	0.971178
RAD1	chr5_34763232_C_T	0.268911	0.000319336	0.130013
DNAJC21	chr5_35751766_T_A	-0.160763	0.0106254	0.951348
SPEF2	chr5_36368737_T_C	0.158134	0.000769325	0.319339
IL7R	chr5_36360371_G_C	-0.0871906	0.00364791	0.742823
LMBRD2	chr5_36426018_T_G	0.256613	0.00217606	0.554502
SKP2	chr5_36714816_T_C	-0.166663	0.00510728	0.801788
NADK2	chr5_36694954_G_A	0.162561	0.00924628	0.934155
AC008957.1	chr5_36922204_T_A	-0.214486	0.00257033	0.499543
NIPBL	chr5_35964184_A_G	-0.074157	0.000658598	0.190259
CPLANE1	chr5_38042730_A_C	-0.101174	0.0174983	0.978765
NUP155	chr5_36678438_T_C	-0.177055	0.0122934	0.940876
WDR70	chr5_36390396_A_T	0.150371	0.00658949	0.828106
RICTOR	chr5_38727496_T_C	0.106003	0.00116201	0.356282
FYB1	chr5_38312540_A_C	-0.134724	0.000897158	0.268703
DAB2	chr5_39132357_G_T	0.203297	0.00850586	0.845312
PTGER4	chr5_40226160_A_G	0.228058	0.00037386	0.120124
TTC33	chr5_40570370_CA_C	0.196409	0.000197202	0.0761198
PRKAA1	chr5_41386968_A_AC	-0.1102	0.00297043	0.48695
RPL37	chr5_41022278_G_T	0.134044	0.00216941	0.385384
CARD6	chr5_41163310_CT_C	0.161591	0.00881252	0.817046
OXCT1	chr5_41777488_G_A	-0.3149	0.000482391	0.102393
C5orf51	chr5_40936741_C_T	-0.124088	0.00156775	0.280601
FBXO4	chr5_41429628_G_T	0.326456	0.00167328	0.275132
CCDC152	chr5_42705595_A_T	0.278149	0.00170769	0.220683
AC008945.1	chr5_42531267_C_CA	0.16973	0.0227558	0.850368
SELENOP	chr5_43761352_T_C	-0.267251	0.00567396	0.461647
AC008875.1	chr5_43451682_C_T	-0.197045	0.00735609	0.556008
AC025171.3	chr5_42149833_T_C	0.160539	0.0164662	0.787731
AC025171.5	chr5_42578904_C_T	0.319252	0.0298467	0.925828
AC025171.2	chr5_42173393_A_G	-0.190814	0.0384077	0.951568
ANXA2R	chr5_42071887_G_GTA	-0.220764	0.0143538	0.746684
AC025171.4	chr5_42907283_T_C	-0.24406	0.0526232	0.984109
ZNF131	chr5_42624646_C_CTTTA	0.114038	0.00514214	0.45732
NIM1K	chr5_43168994_C_T	0.291928	0.0225274	0.889874
HMGCS1	chr5_43678679_C_T	0.103205	0.00824476	0.60448
CCL28	chr5_44328464_A_T	-0.183255	0.00836286	0.614397
TMEM267	chr5_44396970_T_G	-0.124978	0.0069048	0.571984
C5orf34	chr5_42826095_A_AT	-0.313633	0.0123485	0.755597
AC114956.1	chr5_42829698_GTT_GT	0.262379	0.0459151	0.983494
PAIP1	chr5_44319248_G_A	0.121739	0.0245687	0.908976
NNT	chr5_44041655_A_G	-0.13231	0.00582232	0.485759
NNT-AS1	chr5_44359424_C_A	0.116512	0.0569517	0.992057
MRPS30-DT	chr5_44127831_C_T	-0.266385	0.0115609	0.56965
MRPS30	chr5_45728090_A_G	-0.116119	0.0248091	0.816047
AC093297.2	chr5_44975062_C_T	-0.129888	0.0365809	0.899672
EMB	chr5_50793842_T_A	-0.166197	8.22359e-05	0.0177611
PARP8	chr5_51647216_G_A	0.0768132	0.00220817	0.248027
ITGA1	chr5_52753439_C_T	-0.267942	1.32089e-06	0.0017693
PELO	chr5_52876797_C_T	0.390691	0.000281956	0.106064
ITGA2	chr5_52851027_A_G	0.24583	0.00542062	0.752895
AC008966.2	chr5_53534069_GTA_G	0.183371	0.0177702	0.975494
AC008966.1	chr5_53503788_T_C	0.248368	0.0024661	0.507103
MOCS2	chr5_52382960_T_C	-0.137104	0.0026977	0.534371
FST	chr5_52850002_A_AT	0.260425	0.00323531	0.672445
NDUFS4	chr5_53375144_T_G	0.358738	0.000546692	0.252913
AC025175.1	chr5_54510864_G_A	-0.385567	0.00186009	0.517252
ARL15	chr5_54739632_C_T	-0.180822	0.00463481	0.77072
SNX18	chr5_54644625_T_TA	0.158242	0.000156981	0.0689472
ESM1	chr5_54996277_T_C	-0.391081	0.000359673	0.129117
GZMK	chr5_54537768_G_A	-0.148673	0.00119671	0.342894
GZMA	chr5_54992810_A_T	0.0858871	0.000155151	0.06474
DHX29	chr5_55034085_T_C	-0.236109	0.00095266	0.305918
MTREX	chr5_55009522_G_T	-0.124748	0.00142238	0.369862
PLPP1	chr5_55929500_T_G	-0.171572	0.0113249	0.947627
SLC38A9	chr5_55001669_T_C	-0.151058	0.000993101	0.307485
AC008914.1	chr5_56530852_G_GC	0.183836	0.0061604	0.821635
IL6ST	chr5_56280189_G_A	-0.0825452	0.00487755	0.721042
AC016596.1	chr5_56532958_G_A	0.161834	0.0251647	0.99639
AC008892.1	chr5_55923366_G_T	-0.232576	0.00246461	0.52199
ANKRD55	chr5_56029117_A_C	-0.354198	0.00088693	0.293804
MAP3K1	chr5_56910246_G_T	-0.167318	1.49163e-05	0.0141148
SETD9	chr5_56942055_CAGTTAAGTTTA_C	-0.289055	4.15743e-05	0.0317374
AC008937.3	chr5_56617053_A_AAC	0.19788	0.00367268	0.763684
MIER3	chr5_56967277_A_G	0.114414	0.00312958	0.728844
GPBP1	chr5_56625045_G_A	-0.0588191	0.011755	0.974927
PLK2	chr5_59359914_A_C	-0.159385	0.00116109	0.349553
AC092343.1	chr5_58743814_A_G	0.291703	0.0109989	0.919148
PDE4D	chr5_60336722_G_A	-0.0926666	0.00231679	0.337718
DEPDC1B	chr5_59933788_ATATT_A	-0.171228	0.00772208	0.743813
AC104113.1	chr5_61625005_C_G	0.173318	0.0112071	0.881061
ERCC8	chr5_60776650_A_G	0.31642	0.0035799	0.527833
NDUFAF2	chr5_61759557_T_C	-0.175679	0.0049882	0.621506
SMIM15	chr5_60667938_T_TAA	0.1289	0.00912477	0.802263
ZSWIM6	chr5_61290798_T_C	0.155985	0.00528973	0.647608
KIF2A	chr5_63078991_C_T	0.157886	0.000343514	0.100187
DIMT1	chr5_61456903_C_CT	0.219039	0.0263294	0.989838
IPO11	chr5_61564624_G_T	-0.150754	0.0237281	0.986826
SREK1IP1	chr5_65143122_AT_A	0.114819	0.00193615	0.295264
CWC27	chr5_64609523_T_A	-0.167044	0.00269438	0.358375
AC092354.1	chr5_65026586_T_C	-0.18198	0.00830962	0.66293
ADAMTS6	chr5_64957556_C_G	0.369997	0.000588672	0.147168
AC025176.1	chr5_64583140_T_C	0.154164	0.00608231	0.671224
CENPK	chr5_65564720_C_T	-0.322601	1.68654e-11	4.41256e-08
PPWD1	chr5_64662308_CA_C	0.086135	0.0159559	0.915267
TRIM23	chr5_65138735_A_T	-0.169502	0.0130663	0.892925
TRAPPC13	chr5_65789503_A_G	-0.143805	0.00449081	0.589917
SHLD3	chr5_64988831_G_A	0.126385	0.00232741	0.395627
SGTB	chr5_65784273_TAATAA_T	0.0871788	0.000276508	0.101642
NLN	chr5_65252314_C_CT	0.18764	0.00231693	0.426604
AC010359.1	chr5_66453652_C_T	-0.20736	0.00470694	0.668112
ERBIN	chr5_65907437_T_A	-0.10788	0.000266944	0.0752742
SREK1	chr5_67059259_G_C	-0.0505041	0.00859276	0.848079
MAST4	chr5_67161328_GA_G	0.288174	1.38263e-08	1.35905e-05
MAST4-AS1	chr5_66499428_A_AC	0.295645	0.00422452	0.744982
PIK3R1	chr5_69078122_T_C	-0.0657541	0.000745097	0.309427
SLC30A5	chr5_68350866_A_G	-0.276997	0.015005	0.951347
AC010273.1	chr5_68559240_C_T	0.418622	0.00389262	0.565462
CCNB1	chr5_68476913_T_C	-0.25381	0.0158515	0.930295
CENPH	chr5_69025211_G_A	0.218006	0.00189824	0.353869
MRPS36	chr5_68816089_GA_G	-0.186795	0.0232225	0.970817
CDK7	chr5_68350866_A_G	-0.200492	0.030194	0.988388
CCDC125	chr5_69310784_G_A	-0.152483	0.00180723	0.314619
RAD17	chr5_68747416_T_C	-0.29073	0.00270136	0.372168
AK6	chr5_68664885_G_A	0.142076	0.00277523	0.382291
TAF9	chr5_68472517_T_C	-0.116363	0.00253686	0.377245
MARVELD2	chr5_68788686_C_T	0.249431	0.0140308	0.856551
OCLN	chr5_69342305_A_G	-0.472262	0.00047193	0.083507
GTF2H2C	chr5_68747147_C_T	0.249395	0.00463342	0.486282
SERF1B	chr5_69079914_A_G	0.274756	0.00363986	0.200655
SMN2	chr5_69122118_G_T	-0.150362	0.0204865	0.564883
AC146944.4	chr5_71426001_G_T	0.194293	0.0129189	0.294725
SERF1A	chr5_71667476_C_A	-0.181424	0.00598754	0.406253
SMN1	chr5_71054325_A_C	-0.1359	0.0240178	0.828404
NAIP	chr5_71928993_C_T	0.181198	0.00110421	0.130982
GTF2H2	chr5_71380963_T_C	0.215189	0.000304336	0.0484696
BDP1	chr5_72084527_TC_T	-0.090944	0.00529317	0.550421
MCCC2	chr5_71469911_G_T	-0.244135	0.0168988	0.912394
MAP1B	chr5_71715591_TTTTTGTTTTG_TTTTTGTTTTGTTTTGTTTTG	-0.207804	0.00543817	0.631864
MRPS27	chr5_71670233_C_T	0.175261	0.00163813	0.386506
PTCD2	chr5_72142409_C_T	0.167414	0.0103241	0.897015
TNPO1	chr5_73123440_T_C	-0.130417	0.00333697	0.563979
FCHO2	chr5_73039881_C_T	0.256898	2.48202e-05	0.0133566
TMEM171	chr5_73297775_A_C	-0.192024	0.00203132	0.484888
FOXD1	chr5_72534604_G_T	-0.19595	0.000385177	0.179392
AC099522.2	chr5_74421145_C_A	-0.29172	0.000462412	0.182852
BTF3	chr5_73239192_A_C	-0.173708	0.00305397	0.651619
ANKRA2	chr5_73820006_C_A	-0.225827	0.0198182	0.996437
UTP15	chr5_74013176_A_G	-0.151189	0.00359049	0.732937
ARHGEF28	chr5_73874562_TC_T	0.146545	0.0113336	0.967621
HEXB	chr5_75064905_C_T	-0.271967	0.00516962	0.820961
ENC1	chr5_73994831_G_A	-0.109453	0.00158182	0.476536
NSA2	chr5_74825821_G_A	0.479759	3.41091e-17	1.04972e-12
GFM2	chr5_75041058_C_T	-0.139991	0.00886554	0.943857
AC010501.1	chr5_74373879_A_G	0.328742	0.00686958	0.86817
FAM169A	chr5_74791077_G_A	-0.271552	0.00599367	0.854431
GCNT4	chr5_74340242_A_C	0.156678	0.00080825	0.291623
LINC01336	chr5_74101841_G_T	0.179578	0.00168647	0.496345
ANKRD31	chr5_74371809_G_A	-0.309667	0.00452007	0.783313
HMGCR	chr5_76219362_A_G	-0.143723	0.00479794	0.767841
POLK	chr5_76006186_A_G	0.117826	0.000890445	0.291843
COL4A3BP	chr5_76455439_G_A	-0.233084	0.00219315	0.542471
AC010245.1	chr5_75906262_G_A	0.205404	0.0113071	0.953571
AC010245.2	chr5_75719873_G_A	0.238284	0.0024717	0.569839
ANKDD1B	chr5_75678318_C_T	-0.370742	0.00102026	0.319567
POC5	chr5_75679519_A_T	-0.169806	0.0029112	0.639601
IQGAP2	chr5_77150278_A_G	-0.0765679	0.00808406	0.954693
AC026725.1	chr5_75949101_C_A	0.210242	0.00135635	0.527973
F2RL2	chr5_76041060_G_A	0.258649	0.0101408	0.984448
F2R	chr5_76713591_A_G	0.107118	0.00152057	0.558332
F2RL1	chr5_76544400_C_T	0.175462	0.010378	0.989745
S100Z	chr5_77070374_C_CAAG	-0.203114	0.00149868	0.557311
CRHBP	chr5_76780468_T_C	-0.171158	0.00898026	0.985142
AGGF1	chr5_77831958_G_A	0.174338	0.00881474	0.973474
ZBED3	chr5_76327045_G_A	0.180104	0.00642169	0.947996
ZBED3-AS1	chr5_77067451_A_G	0.19234	0.00535732	0.911379
WDR41	chr5_77530007_C_A	0.311426	1.12096e-07	0.000273904
TBCA	chr5_77623442_GA_G	-0.0948197	0.00397414	0.789122
AP3B1	chr5_77835108_G_A	-0.106583	0.00199263	0.50039
SCAMP1-AS1	chr5_78578620_C_G	0.289068	0.000331597	0.149112
SCAMP1	chr5_78497707_T_C	-0.356163	0.00226655	0.559822
LHFPL2	chr5_78721945_G_C	-0.313193	0.00282288	0.577449
ARSB	chr5_79932826_A_G	0.186127	0.00292194	0.621594
DMGDH	chr5_79824659_A_G	0.156722	0.006743	0.87043
JMY	chr5_80162845_C_CT	0.0898066	0.00763291	0.92514
HOMER1	chr5_78640472_C_T	0.166125	0.000484875	0.22811
TENT2	chr5_79046056_GTGTTT_G	-0.0959742	0.00426893	0.817047
CMYA5	chr5_79698539_C_T	0.407404	0.00480513	0.829386
MTX3	chr5_80265085_G_C	0.142579	0.000129473	0.077943
THBS4	chr5_80347870_A_G	0.202271	0.00511569	0.813541
AC012636.1	chr5_81008758_G_T	-0.216436	0.00487332	0.806677
AC010260.1	chr5_80935492_G_A	0.26221	0.00310959	0.667923
SERINC5	chr5_79952078_T_C	0.130722	0.000957688	0.362663
ZFYVE16	chr5_81356010_C_T	-0.111627	0.0045288	0.83727
AC008771.1	chr5_79564969_A_G	-0.198052	0.0052312	0.870903
FAM151B	chr5_80167391_C_T	0.337581	0.00356698	0.759424
MSH3	chr5_80733596_A_AAT	-0.216886	3.87861e-06	0.00379117
DHFR	chr5_80800915_C_G	0.199971	0.000277311	0.136914
RASGRF2	chr5_80153474_GT_G	-0.173418	0.0103581	0.948879
RASGRF2-AS1	chr5_80295720_C_T	0.192652	0.00271633	0.623957
CKMT2-AS1	chr5_81286280_C_T	-0.315403	6.8344e-06	0.00667381
ZCCHC9	chr5_81883494_C_T	0.157287	0.000324094	0.128549
SSBP2	chr5_81391866_G_C	-0.144805	0.00754196	0.879333
ATG10	chr5_81587765_A_G	0.244269	0.000594669	0.261405
RPS23	chr5_82624768_A_C	-0.0928068	0.0022859	0.568417
ATP6AP1L	chr5_82313634_G_A	-0.219137	0.00185327	0.498238
AC104118.1	chr5_82767363_G_C	0.191811	0.0146016	0.986202
TMEM167A	chr5_83902558_G_C	-0.227821	0.00366546	0.735382
XRCC4	chr5_82649440_C_T	0.221394	0.00236234	0.619037
COX7C	chr5_86038135_T_A	0.0919505	0.00045355	0.131329
RASA1	chr5_87185869_C_T	-0.185174	0.0179488	0.934583
CCNH	chr5_87768363_C_G	-0.0693101	0.0254292	0.97471
TMEM161B	chr5_88529672_C_T	0.16057	0.00125993	0.199702
TMEM161B-AS1	chr5_87852072_T_C	-0.594295	1.07613e-06	0.000433488
MEF2C	chr5_89601811_T_C	0.307789	0.0126487	0.849336
CETN3	chr5_90977742_A_C	-0.249669	0.00128337	0.313374
MBLAC2	chr5_89584844_A_G	0.151798	0.0104025	0.85902
POLR3G	chr5_90123860_A_C	0.25731	0.0152914	0.940512
LYSMD3	chr5_90078969_C_G	-0.121927	0.00652193	0.767999
LUCAT1	chr5_91570764_C_T	0.34562	0.0171615	0.941639
ARRDC3-AS1	chr5_90955276_T_C	0.280256	0.0237799	0.974653
ARRDC3	chr5_91318281_G_A	0.263237	0.00393085	0.534572
POU5F2	chr5_93605377_TTTG_T	-0.230162	0.00471007	0.485747
FAM172A	chr5_93581908_GTC_G	0.162933	0.00739956	0.738025
SLF1	chr5_94791894_G_T	-0.127189	0.00376646	0.586258
KIAA0825	chr5_94904369_C_T	0.229852	0.00449926	0.632923
MCTP1	chr5_94608113_G_A	0.233117	0.00420221	0.689875
TTC37	chr5_94704126_A_ATACTT	-0.194671	0.00113113	0.353793
ARSK	chr5_96459855_G_A	-0.225643	0.00336825	0.642165
GPR150	chr5_95063825_A_AT	0.17613	0.00854422	0.89907
RFESD	chr5_95143177_T_C	0.142153	0.00586164	0.825312
RHOBTB3	chr5_96426342_G_A	-0.20686	0.00287109	0.627324
GLRX	chr5_95806614_A_G	0.211135	6.38618e-06	0.00666273
LINC01554	chr5_96567684_C_A	0.572166	8.48807e-05	0.0510666
ELL2	chr5_96613164_T_G	-0.209878	0.000389049	0.168412
CAST	chr5_96696391_G_A	-0.161097	6.09395e-06	0.00349889
AC008906.1	chr5_96812074_T_C	-0.197168	0.00194102	0.417663
AC008906.2	chr5_95858741_G_A	0.221621	0.00139027	0.332072
ERAP1	chr5_96797092_G_A	-0.259021	1.22998e-07	0.000264106
ERAP2	chr5_96778846_G_A	-0.144026	2.5597e-05	0.0166006
LNPEP	chr5_96466263_T_C	0.0837253	0.00515894	0.691678
AC009126.1	chr5_97836552_C_G	0.283213	0.00545479	0.730224
RIOK2	chr5_96691548_G_T	-0.202807	0.00105902	0.311551
RGMB	chr5_99700739_AAT_A	-0.154677	0.00715773	0.659283
RGMB-AS1	chr5_97980214_T_C	0.299616	0.00549466	0.60925
AC008522.1	chr5_98466664_C_CA	0.370364	0.0115135	0.830282
CHD1	chr5_98862026_G_A	0.108633	0.00462593	0.548044
LINC02062	chr5_98795801_A_G	-0.158921	0.0319532	0.982448
AC021086.1	chr5_99899938_G_T	0.308302	0.0291224	0.942404
FAM174A	chr5_101471573_T_A	0.350171	0.00104665	0.173768
ST8SIA4	chr5_99906898_A_G	-0.255251	0.00149995	0.237363
SLCO4C1	chr5_101574821_A_ATATT	-0.155701	0.00245604	0.327068
PAM	chr5_103722808_G_A	0.102158	0.0143972	0.906613
GIN1	chr5_103683774_C_T	-0.210689	0.00184013	0.341742
PPIP5K2	chr5_102645832_CA_C	0.181355	0.0137957	0.910384
C5orf30	chr5_103904653_T_A	0.206372	0.00787436	0.809359
NUDT12	chr5_103552752_T_C	0.232965	0.000530832	0.159503
EFNA5	chr5_107745723_G_A	0.164895	0.00150378	0.410253
FBXL17	chr5_107819692_C_T	-0.253167	0.00259035	0.568533
LINC01023	chr5_107905640_T_C	-0.384917	0.0057528	0.732071
FER	chr5_109094602_T_C	-0.195212	0.0121503	0.897768
AC008467.1	chr5_109411829_A_G	-0.170015	0.00129879	0.307535
PJA2	chr5_108555772_G_A	-0.139169	0.00894352	0.851286
AC012603.1	chr5_110031678_G_T	0.237698	0.000912916	0.208414
MAN2A1	chr5_110342035_C_T	-0.156595	0.00123809	0.266204
TMEM232	chr5_110481408_A_G	0.277905	0.0031226	0.539371
SLC25A46	chr5_111532144_C_T	-0.147243	0.00198059	0.419684
WDR36	chr5_111919081_G_A	-0.108529	0.0287326	0.991949
CAMK4	chr5_111240306_TAA_T	0.147139	0.00181559	0.380351
STARD4-AS1	chr5_112499699_T_A	-0.27694	0.00181259	0.38381
STARD4	chr5_111561378_G_A	0.196867	4.08109e-05	0.0226149
NREP	chr5_111248961_G_A	0.177414	0.0280283	0.996696
EPB41L4A-AS1	chr5_111285007_G_C	0.137927	0.00257227	0.491829
EPB41L4A	chr5_112371025_T_C	0.333753	1.36537e-06	0.00209655
APC	chr5_111809872_T_C	-0.139444	0.00347665	0.534838
SRP19	chr5_113091883_G_GACAC	0.145022	0.0106449	0.876669
REEP5	chr5_112603981_A_G	-0.11403	2.67269e-05	0.0150218
DCP2	chr5_113124326_A_G	0.116617	0.00415088	0.64867
MCC	chr5_114249735_C_A	-0.326349	0.000175864	0.0818403
YTHDC2	chr5_112998445_T_C	-0.215767	1.37521e-08	3.52619e-05
AC008494.3	chr5_114716792_C_A	-0.364556	0.0112466	0.928079
PGGT1B	chr5_115338886_G_C	-0.10878	0.0131487	0.955951
CCDC112	chr5_116253780_C_T	0.138566	0.00306975	0.593371
FEM1C	chr5_115909049_T_A	-0.244813	0.00170693	0.456966
AC010226.1	chr5_115398055_G_A	0.344358	0.0011526	0.327349
TMED7	chr5_115375649_T_G	0.144516	0.0052945	0.80444
AC008549.2	chr5_116685077_A_G	0.0988271	0.0180619	0.990068
CDO1	chr5_116410754_C_T	0.196425	0.000312949	0.139171
AP3S1	chr5_116637415_G_A	-0.153341	0.00415875	0.753421
ATG12	chr5_115746698_C_G	0.230497	1.76326e-05	0.0155131
COMMD10	chr5_117062157_A_G	-0.298234	0.000577221	0.243277
AC034236.2	chr5_116295537_C_T	-0.353568	0.000172403	0.100801
SEMA6A-AS1	chr5_116936673_G_T	-0.225977	0.00210306	0.550938
SEMA6A	chr5_115769611_T_C	-0.210845	0.00234075	0.57501
DTWD2	chr5_119453643_A_G	0.15601	0.000596745	0.176653
DMXL1	chr5_118549071_A_C	0.195491	0.0176567	0.967496
TNFAIP8	chr5_118984623_G_A	0.135428	0.00762012	0.842998
HSD17B4	chr5_118825697_T_C	0.192122	0.00362749	0.628568
SRFBP1	chr5_121933803_A_C	0.105403	0.00237545	0.49351
SNX2	chr5_122307764_T_C	0.210215	0.000553856	0.172699
SNX24	chr5_122094113_T_G	-0.214781	0.00118689	0.307698
CEP120	chr5_123301365_T_C	0.152784	0.00625972	0.807271
CSNK1G3	chr5_123813207_C_G	0.140285	0.00541969	0.793741
GRAMD2B	chr5_126424330_C_T	-0.348103	0.00749975	0.877311
ALDH7A1	chr5_126642488_C_T	-0.310691	0.0262082	0.995244
PHAX	chr5_125813775_T_A	-0.115759	0.0111303	0.937466
LMNB1	chr5_125788083_T_TGTCA	0.135713	0.00789174	0.87466
2021-03-03	chr5_127549462_GAAC_G	0.173491	0.00533766	0.759219
C5orf63	chr5_127839739_G_A	-0.255794	0.00480873	0.702407
AC011416.3	chr5_126648351_A_C	0.218136	0.0130753	0.939395
PRRC1	chr5_126712078_G_A	0.141206	0.00623911	0.747548
LINC01184	chr5_129068533_G_A	0.136264	0.00696408	0.699595
SLC12A2	chr5_128194554_CT_C	-0.140153	0.00664122	0.710412
ISOC1	chr5_129648705_G_A	-0.223227	0.0117455	0.871847
HINT1	chr5_130471786_T_G	-0.234315	6.40922e-05	0.0155892
LYRM7	chr5_132024321_G_A	-0.18639	0.0104895	0.542788
CDC42SE2	chr5_131307516_G_A	-0.128565	0.000626936	0.0759653
RAPGEF6	chr5_130775820_TGTGTGC_T	0.112211	0.00316653	0.273923
FNIP1	chr5_131216514_A_ACAAAAC	0.140227	0.0115495	0.636799
ACSL6	chr5_132705538_C_T	0.334191	0.00776757	0.597409
CSF2	chr5_132798354_C_T	-0.172283	0.0309088	0.938613
SLC22A5	chr5_131871665_C_T	0.21898	3.89102e-05	0.016954
AC116366.3	chr5_132520839_TA_T	0.188338	0.00907081	0.800999
AC116366.1	chr5_132244541_G_T	0.156282	0.00618915	0.73676
IRF1	chr5_132036306_A_G	0.216172	0.00236982	0.447907
RAD50	chr5_133515690_A_T	-0.212715	0.00311388	0.541368
IL13	chr5_133238869_G_C	0.225795	0.00470762	0.701987
IL4	chr5_132509263_AT_A	-0.192084	0.00634236	0.806694
AC004039.1	chr5_132789892_CTT_C	-0.204222	0.00368713	0.648337
KIF3A	chr5_133405876_C_T	-0.149544	0.000656596	0.214971
CCNI2	chr5_131912097_G_A	-0.278075	0.0125613	0.937017
2021-09-08	chr5_133222421_G_A	-0.223976	0.00126503	0.362275
UQCRQ	chr5_133305978_T_C	-0.196385	0.00137731	0.409186
GDF9	chr5_133017369_A_AT	0.421479	0.0022362	0.570864
LEAP2	chr5_133082150_G_A	-0.305646	0.00465114	0.775781
AFF4	chr5_133262642_C_T	0.139976	0.00162297	0.467731
AC010240.3	chr5_133701555_T_C	0.281994	0.00183125	0.530025
ZCCHC10	chr5_133528783_G_A	-0.231065	0.00411492	0.763755
HSPA4	chr5_133804322_C_G	0.131105	0.0041527	0.767228
C5orf15	chr5_133441468_T_A	0.208386	0.00142891	0.46886
VDAC1	chr5_133719672_TAA_T	0.168265	0.000941947	0.366022
AC008608.2	chr5_133377102_T_G	0.193333	0.014174	0.985646
TCF7	chr5_133293669_C_T	0.0855306	0.000180985	0.099321
SKP1	chr5_133230680_C_T	0.109897	0.00130802	0.448605
PPP2CA	chr5_133971020_T_C	-0.0577782	0.0122978	0.97633
AC104109.2	chr5_133469750_G_A	-0.176257	0.00607209	0.878503
CDKL3	chr5_133778537_C_T	-0.239848	0.000477912	0.214028
UBE2B	chr5_135132061_C_A	-0.144859	0.000472182	0.224065
AC109454.2	chr5_135024741_A_T	-0.154613	0.00383879	0.744795
CDKN2AIPNL	chr5_134080809_A_G	-0.321836	0.00787886	0.921302
JADE2	chr5_133740675_A_G	-0.211072	0.00449991	0.787213
SEC24A	chr5_135274749_C_T	0.280878	0.00275944	0.635975
SAR1B	chr5_135262631_C_T	-0.122873	0.011469	0.956185
CAMLG	chr5_134514931_G_A	0.108163	0.000965067	0.310206
DDX46	chr5_135375785_C_A	-0.129753	0.00093884	0.304193
C5orf24	chr5_135043621_C_A	-0.114269	0.0112276	0.948329
TXNDC15	chr5_134947087_A_G	-0.126154	0.00239729	0.55328
PCBD2	chr5_135274740_C_T	0.129166	0.00587716	0.77741
CATSPER3	chr5_135964069_G_GC	0.35801	0.00258218	0.544603
C5orf66	chr5_135210287_C_G	0.179347	0.00668771	0.820411
AC026691.1	chr5_135997817_G_A	-0.33036	0.00637951	0.837975
H2AFY	chr5_135386511_G_A	-0.163079	0.0048518	0.737835
TGFBI	chr5_135320205_T_C	-0.300556	0.000306408	0.120802
SMAD5	chr5_135236539_A_T	-0.20788	0.00256615	0.54578
SMAD5-AS1	chr5_135492927_G_T	0.308799	0.00277686	0.553863
KLHL3	chr5_138639701_T_A	-0.138391	0.00475605	0.551594
HNRNPA0	chr5_137292690_A_G	-0.106683	0.00300795	0.424749
AC106791.1	chr5_138171415_TAAA_TA	-0.328159	0.00266737	0.382685
PKD2L2	chr5_138449810_C_T	0.285334	0.00478081	0.565239
AC113382.1	chr5_137581738_T_A	-0.314201	0.00871095	0.704746
FAM13B	chr5_138480807_C_T	-0.13205	0.00562792	0.604185
BRD8	chr5_138632511_A_G	0.0800734	0.0298395	0.956949
CDC23	chr5_139174794_C_T	0.313362	0.00606688	0.541026
FAM53C	chr5_138267604_G_A	-0.11627	0.00635204	0.545375
KDM3B	chr5_138050464_A_G	-0.118686	0.0467631	0.993925
REEP2	chr5_138717537_G_A	0.184903	0.0432386	0.979551
EGR1	chr5_138534925_G_GA	0.122558	0.0399469	0.975766
ETF1	chr5_138733947_C_T	-0.0843587	0.0417851	0.978247
HSPA9	chr5_139151035_C_T	-0.0706029	0.019756	0.856086
CTNNA1	chr5_138592985_CA_C	-0.138633	0.00749871	0.569047
LRRTM2	chr5_139353534_A_C	0.215762	0.00883939	0.641821
AC011405.1	chr5_139759709_A_G	-0.267084	0.00601114	0.571587
SIL1	chr5_139444910_C_T	0.160372	0.0155977	0.849325
SNHG4	chr5_139423604_A_G	-0.384476	0.0208362	0.924149
PAIP2	chr5_139264630_A_C	-0.125718	0.0113139	0.788943
MZB1	chr5_138637142_G_C	-0.402804	0.00798692	0.679515
PROB1	chr5_138511384_G_GTACA	-0.584373	3.3789e-05	0.0104403
SPATA24	chr5_139893828_A_C	0.493455	0.000743178	0.14236
DNAJC18	chr5_138617615_T_C	-0.238897	0.00738145	0.628475
ECSCR	chr5_140285079_C_T	-0.328519	0.0207736	0.899978
SMIM33	chr5_138594336_C_T	0.306321	0.00753769	0.640588
TMEM173	chr5_138687061_T_C	0.188227	0.00092903	0.152266
UBE2D2	chr5_139788541_C_T	-0.195406	0.001048	0.163285
CXXC5	chr5_140305710_CT_C	0.17787	0.0190608	0.867775
NRG2	chr5_140020508_C_T	-0.132652	0.0508937	0.987118
MALINC1	chr5_140032118_G_A	0.161131	0.00978943	0.692129
PURA	chr5_140744959_T_TC	-0.157804	0.0234796	0.905739
IGIP	chr5_139868516_A_G	-0.153081	0.0344142	0.964621
CYSTM1	chr5_139934091_A_C	-0.248658	0.00829422	0.632098
PFDN1	chr5_140174378_TA_T	-0.263869	1.57387e-05	0.00661919
HBEGF	chr5_141093119_C_G	0.145805	0.0162547	0.849842
ANKHD1	chr5_139404175_C_T	-0.172366	0.0138147	0.81059
ANKHD1-EIF4EBP3	chr5_140369529_C_CA	-0.137569	0.013489	0.78222
EIF4EBP3	chr5_140954367_C_T	-0.169958	0.0147532	0.801403
SRA1	chr5_140404466_C_G	0.162769	0.000230542	0.0467463
SLC35A4	chr5_141284098_C_T	0.236881	0.0051997	0.488192
APBB3	chr5_140519474_G_A	-0.172892	0.0125275	0.788528
CD14	chr5_140928384_C_G	-0.199035	0.00395553	0.401835
TMCO6	chr5_139897163_A_G	-0.275057	0.0022271	0.285698
IK	chr5_140152953_T_C	0.128578	0.00847392	0.657294
NDUFA2	chr5_140777832_G_A	0.168316	0.00894365	0.66926
WDR55	chr5_141405955_C_T	0.222606	0.00649096	0.593896
DND1	chr5_141113547_T_A	0.182911	0.0180006	0.86828
HARS2	chr5_140741034_G_A	0.235732	0.0193191	0.896636
HARS	chr5_141661581_G_A	0.171288	0.0229793	0.936867
ZMAT2	chr5_141329596_C_CATCTT	-0.098752	0.00512384	0.543097
TAF7	chr5_141190650_C_T	-0.127734	0.00884488	0.836461
AC005618.1	chr5_140326940_G_T	0.250715	0.00515872	0.698728
PCDHGA5	chr5_141562624_C_A	0.185449	0.0121265	0.911337
PCDHGA6	chr5_141688388_A_G	0.180394	0.00910604	0.851614
PCDHGA8	chr5_141520217_G_C	-0.198566	0.0153733	0.951976
PCDHGB6	chr5_140857365_C_G	-0.188501	0.00497834	0.690946
PCDHGA10	chr5_142341848_CAG_C	0.22943	0.00127769	0.3318
DIAPH1	chr5_142245534_C_A	-0.119282	0.00100605	0.314934
HDAC3	chr5_141635784_A_AT	0.419419	0.000108818	0.0694522
RELL2	chr5_142436990_C_T	0.225174	0.00115375	0.372891
FCHSD1	chr5_140777832_G_A	-0.337256	0.00278375	0.624736
ARAP3	chr5_142388074_T_C	0.221955	0.00374112	0.750037
DELE1	chr5_142544830_T_C	0.20122	0.00334555	0.734266
AC005740.4	chr5_142588467_C_T	0.211306	0.00458229	0.825245
RNF14	chr5_142387469_A_T	-0.163589	0.00818408	0.946025
GNPDA1	chr5_142919161_C_G	0.160472	0.00282651	0.672367
NDFIP1	chr5_142629360_C_T	0.218826	8.17343e-05	0.0589032
ARHGAP26	chr5_142570930_T_C	-0.126342	0.000173044	0.118356
NR3C1	chr5_144085378_A_G	-0.203234	2.17163e-05	0.0184481
YIPF5	chr5_143877031_C_A	0.189475	3.58482e-05	0.0169216
PRELID2	chr5_146286328_A_T	0.395098	0.00133928	0.298298
SH3RF2	chr5_146829544_G_A	-0.168023	0.0278769	0.992346
LARS	chr5_146951359_A_T	-0.0988318	0.00066162	0.186024
AC091959.3	chr5_146462906_A_G	-0.215854	0.0186831	0.971613
RBM27	chr5_145249780_C_A	0.192439	0.00566822	0.728054
TCERG1	chr5_147200676_C_T	-0.0887866	0.00925599	0.883497
PPP2R2B	chr5_146534896_T_C	-0.176774	0.00148726	0.38848
JAKMIP2	chr5_147674322_A_G	-0.493875	1.0414e-08	1.87166e-05
AC091948.1	chr5_148938254_C_G	-0.275336	0.00477711	0.753472
FBXO38	chr5_148793036_A_T	0.137781	0.00417794	0.713302
AC114939.1	chr5_148370132_TA_T	0.294562	9.61407e-07	0.000608456
ADRB2	chr5_149162707_T_C	-0.14498	4.88563e-05	0.0336017
GRPEL2	chr5_149423966_T_A	-0.311719	0.00217837	0.595213
PCYOX1L	chr5_149573831_G_A	-0.253005	9.00656e-05	0.0571389
AC131025.1	chr5_149944813_A_T	-0.234847	0.00222568	0.601045
CSNK1A1	chr5_150513810_C_T	-0.218535	0.00367149	0.74786
ARHGEF37	chr5_149405246_G_A	0.212049	0.000696877	0.307533
PPARGC1B	chr5_149125325_CA_C	0.194541	0.00220905	0.600932
SLC26A2	chr5_149719576_CA_C	0.115505	0.00337585	0.67933
HMGXB3	chr5_150413037_C_A	0.160968	0.00475907	0.786734
TIGD6	chr5_150989752_G_A	0.434624	0.00872646	0.927904
PDGFRB	chr5_150106651_G_C	-0.139397	0.0165632	0.992867
TCOF1	chr5_150942015_A_C	0.213595	0.0008425	0.344688
CD74	chr5_149640997_A_C	-0.145147	0.0057385	0.876309
RPS14	chr5_151368670_A_G	-0.189027	0.00017506	0.0894127
RBM22	chr5_151052827_C_T	-0.135779	0.00118557	0.428269
DCTN4	chr5_149809926_G_A	0.125329	0.00741917	0.926974
SMIM3	chr5_151137464_C_G	-0.194521	0.00492419	0.832413
IRGM	chr5_150068667_T_C	0.359378	0.000126877	0.0735777
ZNF300	chr5_150132479_G_A	0.199687	0.00405564	0.766986
TNIP1	chr5_151219729_T_A	-0.145732	0.00456859	0.796676
ANXA6	chr5_151164334_G_A	-0.117679	7.58633e-05	0.0413908
CCDC69	chr5_150896726_A_C	-0.265032	0.00564289	0.823081
GM2A	chr5_151352350_C_G	0.292425	0.000325643	0.146743
SLC36A1	chr5_150959413_G_A	0.269525	0.00374443	0.701764
AC011337.1	chr5_150896590_C_T	0.392717	0.00506955	0.787923
AC011374.2	chr5_151592287_C_T	-0.183593	0.00525647	0.791531
AC091982.3	chr5_151421102_T_C	0.322512	0.0295083	0.99845
G3BP1	chr5_151678125_A_G	-0.0745809	0.00247344	0.53387
ATOX1	chr5_152122355_T_TC	0.169724	0.000258989	0.118309
FAM114A2	chr5_154869626_GT_G	-0.115171	0.0147435	0.957597
MFAP3	chr5_153664896_G_A	0.142237	0.0282246	0.996337
GALNT10	chr5_153513828_CTA_C	-0.168285	0.00810179	0.847946
SAP30L-AS1	chr5_154982671_CA_C	0.182881	0.0107887	0.922968
SAP30L	chr5_154257434_G_A	-0.137172	0.0128684	0.942889
LARP1	chr5_154657815_G_C	-0.0998307	0.007511	0.812657
CNOT8	chr5_155721292_T_A	-0.174784	0.0116301	0.912723
FAXDC2	chr5_155060265_G_A	0.173057	0.00531172	0.749626
GEMIN5	chr5_153974391_A_G	0.17245	0.00537132	0.747843
MRPL22	chr5_155590886_A_AT	-0.126054	0.0108411	0.916888
SGCD	chr5_155824412_G_A	0.218409	0.00612783	0.684077
PPP1R2B	chr5_157210490_T_C	0.42095	0.00419727	0.624269
TIMD4	chr5_157952006_T_C	0.442193	0.00259861	0.501668
HAVCR1	chr5_157866391_ATATT_A	0.204464	0.00242459	0.471858
HAVCR2	chr5_156168166_T_C	-0.156315	0.00879619	0.860304
MED7	chr5_157016055_A_G	0.199535	0.00576701	0.742205
ITK	chr5_157271198_A_C	0.164735	0.0013226	0.338956
CYFIP2	chr5_156957504_G_C	-0.206044	0.00187557	0.415377
AC008676.1	chr5_158106612_G_A	0.18647	0.00124783	0.333995
ADAM19	chr5_158354618_G_T	0.129913	0.0158303	0.957791
THG1L	chr5_157432265_CA_C	0.290528	0.000337906	0.12378
LSM11	chr5_158118268_G_C	-0.283232	0.00385612	0.641123
CLINT1	chr5_157604227_C_T	-0.0917838	0.00397291	0.642573
RNF145	chr5_158416946_GTGACAGTGCAAGGTGGGGGCT_G	0.212635	0.00020418	0.0825802
UBLCP1	chr5_160216218_T_A	-0.208155	0.00566573	0.779418
AC008691.1	chr5_160302254_C_T	-0.275007	0.00239527	0.554544
TTC1	chr5_159856731_T_C	-0.132349	0.004166	0.779993
PWWP2A	chr5_159943889_TTCTC_T	0.132869	0.00747133	0.916522
SLU7	chr5_160427053_A_T	0.300134	6.10025e-13	1.05392e-08
PTTG1	chr5_161267974_G_A	-0.0917638	0.00888992	0.940492
MIR3142HG	chr5_160451890_G_A	0.266472	0.00425791	0.759958
CCNG1	chr5_163625400_G_A	0.246463	0.00732832	0.897565
NUDCD2	chr5_163519304_TAAAAC_T	-0.188958	0.00791113	0.910411
HMMR	chr5_163252220_A_G	0.349236	0.00016254	0.0890254
MAT2B	chr5_164465333_A_AAAC	0.105784	0.0178766	0.991238
WWC1	chr5_168385989_T_A	-0.615401	3.46093e-13	4.1503e-09
RARS	chr5_167614244_A_C	0.378307	0.000880003	0.384439
PANK3	chr5_168441804_C_T	-0.128565	0.000373719	0.204874
SPDL1	chr5_169055310_T_A	0.114682	0.00520759	0.916761
DOCK2	chr5_168645847_C_CA	-0.131187	0.00210654	0.683491
LCP2	chr5_170303357_A_AT	0.0930748	0.000321506	0.153341
KCNMB1	chr5_170151551_G_C	0.263553	0.00920419	0.96085
NPM1	chr5_171846402_A_G	-0.0878616	0.0029472	0.699097
FGF18	chr5_170522160_A_G	0.279532	0.0120285	0.97889
FBXW11	chr5_172066269_G_A	0.151234	0.00177487	0.578363
STK10	chr5_172625061_G_A	-0.124879	3.86696e-05	0.0344068
UBTD2	chr5_172976525_A_G	0.180567	0.00224741	0.675941
DUSP1	chr5_172264572_A_AC	-0.104413	0.00439164	0.892767
ERGIC1	chr5_172934685_A_G	0.152258	0.00100377	0.463906
RPL26L1	chr5_172970619_T_TTAAC	-0.171111	0.00454862	0.902683
AC008429.1	chr5_172542569_C_T	0.223145	0.00636083	0.953089
ATP6V0E1	chr5_172819238_C_A	-0.103523	0.00119266	0.519655
CREBRF	chr5_173586174_A_G	0.103268	0.000778542	0.370509
BNIP1	chr5_172791377_A_G	0.117694	0.000384168	0.226065
AC008378.1	chr5_173695498_T_C	0.357968	0.00213995	0.686487
BOD1	chr5_174496731_CT_C	-0.205322	0.0019842	0.72133
CPEB4	chr5_173693698_T_C	-0.144102	0.000221542	0.180435
MSX2	chr5_175171310_C_T	-0.224855	0.000641794	0.411616
SFXN1	chr5_175921281_G_A	-0.187452	0.0017974	0.632661
HRH2	chr5_174662436_C_T	0.248795	0.00101361	0.458682
THOC3	chr5_175177155_T_C	-0.260366	0.000485397	0.240017
FAM153B	chr5_176113929_A_G	-0.415957	1.65596e-05	0.0130144
AC139491.7	chr5_176633213_TTTTG_T	-0.19076	0.00128547	0.449496
SIMC1	chr5_175892732_C_T	0.217606	0.000239454	0.12121
KIAA1191	chr5_176004136_G_A	0.144467	0.00916242	0.941381
ARL10	chr5_177108236_G_A	0.115557	0.0101163	0.954919
HIGD2A	chr5_176397323_T_C	-0.227925	0.000148947	0.0696773
NOP16	chr5_175777019_C_T	-0.159738	0.00266217	0.597187
CLTB	chr5_176828516_C_A	-0.220182	0.00294256	0.640142
FAF2	chr5_175666372_T_C	0.146817	0.00169607	0.452103
RNF44	chr5_175839261_A_ATTTT	0.163928	0.00259805	0.580198
GPRIN1	chr5_176494782_A_G	0.226212	0.00282486	0.558286
TSPAN17	chr5_175666372_T_C	-0.151776	0.00140348	0.35488
UIMC1	chr5_176433261_G_A	0.25588	0.00810451	0.833605
ZNF346	chr5_177981336_T_C	-0.136761	0.0105664	0.885952
NSD1	chr5_176811547_C_T	0.0805935	0.0145397	0.956562
RAB24	chr5_178236551_T_C	-0.322425	0.00325356	0.646404
PRELID1	chr5_177715324_G_A	0.0818982	0.000476156	0.182739
MXD3	chr5_177204786_G_T	0.186745	0.00377676	0.706927
LMAN2	chr5_176748848_C_G	-0.0713694	0.00796918	0.910515
RGS14	chr5_177656349_A_G	0.201959	0.00311172	0.656009
F12	chr5_178085564_G_A	0.347079	0.0020084	0.540013
GRK6	chr5_178415680_G_C	0.104041	0.000356412	0.151371
PRR7	chr5_176744492_G_A	-0.231998	0.00206174	0.556483
PRR7-AS1	chr5_178224054_C_T	-0.144377	0.00641955	0.885654
DBN1	chr5_177611951_C_G	0.331576	0.000519467	0.210618
PDLIM7	chr5_178417657_C_T	-0.213501	0.00161013	0.457702
DOK3	chr5_178355931_G_A	0.185376	0.00586596	0.868817
DDX41	chr5_178180895_C_T	0.32037	0.0020214	0.58021
FAM193B	chr5_178233119_C_T	0.174235	0.00582319	0.877903
AC139795.3	chr5_177611951_C_G	0.347107	0.000323232	0.183113
TMED9	chr5_178221487_C_T	0.30352	5.24779e-05	0.0415103
B4GALT7	chr5_176698980_A_G	-0.174917	0.00141339	0.482353
AC139795.2	chr5_178109242_T_C	-0.239089	0.00165266	0.504826
AC140125.2	chr5_177935932_T_C	-0.228101	0.000770117	0.306541
FAM153A	chr5_177619239_G_A	-0.330394	5.40161e-05	0.0461234
AC106795.2	chr5_177957083_G_C	0.370418	3.99094e-07	0.000765733
AC106795.5	chr5_178236551_T_C	0.287222	0.0109209	0.980472
FAM153C	chr5_178145744_G_C	-0.401332	0.000569677	0.285673
N4BP3	chr5_178369120_T_C	-0.227162	0.000263497	0.168186
RMND5B	chr5_178751110_A_C	-0.16505	0.00146612	0.550206
NHP2	chr5_178272472_T_C	-0.105579	0.0092307	0.965307
HNRNPAB	chr5_178403934_G_A	0.242245	0.00136836	0.51636
PHYKPL	chr5_178236551_T_C	0.457341	7.24815e-08	0.000183297
CLK4	chr5_178708451_T_A	0.153579	0.00014284	0.123086
ZNF354A	chr5_177960596_C_T	-0.187215	0.000450829	0.289669
ZNF354B	chr5_178369276_C_T	-0.14145	0.00032978	0.219797
ZFP2	chr5_178420155_G_A	-0.345367	0.00562879	0.953211
ZNF879	chr5_179813499_A_G	-0.182187	0.00251673	0.764163
ZNF354C	chr5_178351424_C_G	0.223218	0.00312527	0.852269
RUFY1	chr5_179456004_G_A	0.125848	0.00304268	0.832935
HNRNPH1	chr5_180180467_A_G	-0.106836	0.00204031	0.700346
CANX	chr5_180540423_C_G	-0.119525	0.0023131	0.748459
MAML1	chr5_180221871_G_A	0.190582	0.00545302	0.946833
LTC4S	chr5_179215523_G_A	0.183828	0.00209417	0.714051
MGAT4B	chr5_179529450_A_G	0.47711	0.000243971	0.179726
SQSTM1	chr5_179192398_C_A	-0.171557	0.00475299	0.922357
MRNIP	chr5_180120579_C_T	-0.134171	0.000712867	0.401535
AC008393.1	chr5_179308067_A_G	0.259086	0.00814832	0.976726
TBC1D9B	chr5_180705640_C_T	-0.18674	0.000899473	0.457312
RNF130	chr5_179363864_C_T	-0.148217	0.00083529	0.396688
MAPK9	chr5_181135668_A_G	0.1724	0.00118832	0.488723
AC008610.1	chr5_180354083_CT_C	-0.216612	0.00594317	0.912102
GFPT2	chr5_180625108_C_T	-0.41533	3.8559e-05	0.0325422
CNOT6	chr5_180638455_A_G	-0.15011	0.00191097	0.595589
SCGB3A1	chr5_180589644_A_G	0.580959	1.02081e-06	0.00112914
FLT4	chr5_180780814_C_T	-0.220651	0.00451613	0.811158
MGAT1	chr5_181141994_C_G	-0.101628	7.3324e-05	0.0474076
LINC00847	chr5_181103822_G_C	0.221495	0.000837992	0.317029
ZFP62	chr5_180469550_G_T	-0.355897	0.00374881	0.725878
AC008443.5	chr5_180376397_T_C	0.304641	0.00606012	0.808233
AC008443.6	chr5_180658863_G_T	-0.216523	0.00713847	0.856119
TRIM7	chr5_180249432_C_T	0.287186	0.00232482	0.512792
TRIM41	chr5_180970031_T_TA	0.316247	0.0125695	0.94805
RACK1	chr5_181209450_G_A	0.152217	0.00370358	0.637033
TRIM52	chr5_180592952_T_C	0.161257	0.00257202	0.531629
AC138035.1	chr5_180767134_C_T	-0.374722	0.00250031	0.50234
DUSP22	chr6_1113933_T_A	-0.282589	0.000687761	0.21641
IRF4	chr6_1194431_C_T	0.24638	0.000407275	0.16202
HUS1B	chr6_391989_T_G	-0.179645	0.00312168	0.724853
EXOC2	chr6_710931_G_A	-0.179042	0.000188176	0.115653
AL357054.4	chr6_1195650_C_T	0.252916	0.00173374	0.583763
AL512329.2	chr6_1590740_T_C	0.182574	0.00388366	0.860285
GMDS	chr6_2849852_A_T	0.275247	0.00884464	0.986858
GMDS-DT	chr6_2798945_T_C	-0.149767	0.00359864	0.846406
MYLK4	chr6_1774724_A_AAAG	-0.186523	0.00531445	0.914642
WRNIP1	chr6_1804706_C_T	0.138111	0.00393527	0.8416
SERPINB1	chr6_3427148_G_C	0.115655	0.00170539	0.606125
SERPINB9P1	chr6_2875867_A_G	-0.338386	3.3608e-06	0.00545816
SERPINB9	chr6_2857208_T_C	0.223237	4.81084e-12	8.91045e-09
SERPINB6	chr6_2976218_A_G	1.18859	7.63015e-22	2.81395e-17
LINC01011	chr6_3000852_C_CT	-0.341979	1.92781e-08	4.4959e-05
NQO2	chr6_3000744_G_A	-0.340643	1.29739e-13	3.02287e-09
RIPK1	chr6_2097681_G_A	-0.251233	0.000823755	0.408361
AL031963.3	chr6_3797829_G_A	-0.229349	0.00161952	0.615935
BPHL	chr6_2795140_AAAGT_A	0.194728	0.000865292	0.423755
TUBB2A	chr6_2612560_C_T	-0.29569	8.62715e-05	0.0721008
PSMG4	chr6_3308812_G_A	0.192595	0.000376055	0.248268
SLC22A23	chr6_3367302_G_T	0.190827	0.000847839	0.45084
PXDC1	chr6_2843527_A_C	0.255436	0.00109744	0.523087
FAM50B	chr6_3801371_C_T	0.335921	0.00116491	0.532236
AL138831.2	chr6_3946989_G_A	-0.370193	0.00240988	0.738523
PRPF4B	chr6_4593588_C_T	-0.19906	2.22486e-05	0.0259631
ECI2	chr6_4522171_C_G	0.0794081	0.0032865	0.82025
AL136309.2	chr6_3963396_A_T	0.229926	0.0143154	0.99751
CDYL	chr6_4928153_A_G	0.213881	0.000261879	0.189412
RPP40	chr6_4989200_GGTTT_G	-0.170646	0.00742694	0.967423
AL359643.3	chr6_4890040_G_A	0.329152	0.00917496	0.97962
LYRM4	chr6_5178446_CT_C	-0.264481	5.17496e-06	0.00635625
FARS2	chr6_5260703_A_C	-0.381952	9.07929e-12	4.80669e-08
AL136307.1	chr6_6128984_T_G	0.283845	0.00234779	0.781678
NRN1	chr6_5894375_C_T	0.294326	0.000432839	0.318576
LY86	chr6_5998101_CT_C	-0.26488	0.000506436	0.340402
RREB1	chr6_6176003_T_C	0.131129	0.00306412	0.845946
SSR1	chr6_8240094_A_G	-0.0995668	0.00485877	0.930772
RIOK1	chr6_8386261_C_T	-0.265619	0.00381412	0.87825
CAGE1	chr6_6507752_T_TTTTA	0.243786	0.00282732	0.823383
SNRNP48	chr6_7196207_T_G	-0.273869	0.00151372	0.595897
TXNDC5	chr6_6997897_C_T	0.211829	0.00291679	0.758444
BLOC1S5	chr6_7624943_C_CA	-0.177307	0.000331249	0.185195
EEF1E1	chr6_8400668_A_G	-0.146001	0.00138555	0.486905
SLC35B3	chr6_8761802_A_G	-0.24865	0.00358054	0.780036
GCNT2	chr6_10739199_A_G	-0.165463	0.00191762	0.579286
PAK1IP1	chr6_10837834_G_A	0.197524	0.00690406	0.928774
C6orf52	chr6_10405628_T_G	0.450526	0.00340966	0.778082
TMEM14C	chr6_11184248_T_A	0.343715	0.00042117	0.226596
AL024498.1	chr6_10338184_C_G	-0.243949	0.012706	0.990553
TMEM14B	chr6_10643602_A_G	0.183808	0.000237404	0.15111
MAK	chr6_10948633_G_A	0.337345	0.00377669	0.803872
AL357497.1	chr6_11596351_C_CT	0.271745	0.00104398	0.431217
SMIM13	chr6_11716480_A_G	0.235847	0.00289962	0.727165
NEDD9	chr6_10962272_A_ACCTATGCATATATT	0.150119	0.00469576	0.841
TMEM170B	chr6_12015776_G_C	0.266127	0.00207033	0.625029
ADTRP	chr6_11735969_G_A	-0.500577	3.94766e-06	0.00429906
AL157373.2	chr6_11188564_T_TA	-0.407118	0.00310543	0.711577
HIVEP1	chr6_12625536_T_C	0.175737	0.00388725	0.794118
EDN1	chr6_12285881_C_G	-0.210599	0.0048981	0.830068
PHACTR1	chr6_12072085_CT_C	0.374123	0.00450713	0.800626
AL008729.2	chr6_14240363_C_A	-0.255284	0.00108371	0.355349
AL008729.1	chr6_13237384_A_C	0.184762	0.00878861	0.940418
TBC1D7	chr6_13279156_C_A	-0.322824	0.000274024	0.126038
GFOD1	chr6_13793878_C_A	0.189362	0.00167353	0.503463
SIRT5	chr6_12863389_T_C	0.161034	0.00139572	0.405206
AL441883.1	chr6_13718877_A_G	-0.181536	0.0118549	0.970455
NOL7	chr6_14006007_A_G	0.0814451	0.00956012	0.934056
RANBP9	chr6_13883788_T_A	-0.248613	0.0014318	0.399881
MCUR1	chr6_14664091_T_C	-0.276952	0.00100267	0.338236
CD83	chr6_14763608_G_A	0.123406	0.000352091	0.184588
AL136162.1	chr6_15927956_CTT_C	-0.389433	0.00123147	0.400413
JARID2	chr6_14960877_G_A	-0.14127	0.000145796	0.0788116
JARID2-AS1	chr6_15968356_G_T	0.286676	0.00016485	0.0879804
DTNBP1	chr6_15066493_T_C	-0.164428	0.000665708	0.295576
MYLIP	chr6_15819075_T_A	0.150023	0.00090347	0.403039
GMPR	chr6_16228787_G_A	0.318106	0.000129504	0.0920532
AL137003.1	chr6_16476109_G_A	0.33114	0.00148628	0.546956
ATXN1	chr6_16243343_C_A	0.150313	6.36707e-05	0.0494043
AL137003.2	chr6_16775869_C_G	-0.144262	0.00881067	0.973081
FAM8A1	chr6_17080481_G_A	0.249604	0.00468414	0.818368
AL138724.1	chr6_17746079_T_C	0.190245	0.0127392	0.978441
NUP153	chr6_17747833_GT_G	0.062828	0.0119118	0.97419
KIF13A	chr6_17160887_G_C	0.362161	0.00209363	0.51428
NHLRC1	chr6_18138279_TA_T	-0.531037	0.000155757	0.068858
TPMT	chr6_18159474_T_C	-0.344126	0.000953856	0.298221
KDM1B	chr6_17529653_T_A	0.176643	0.0036948	0.687125
DEK	chr6_18666772_AAT_A	-0.096641	0.00130846	0.386095
RNF144B	chr6_18399519_T_C	-0.224105	0.0144157	0.958502
MBOAT1	chr6_20825814_C_T	-0.256024	1.03463e-05	0.0104425
E2F3	chr6_21346364_CA_C	0.120406	0.00208736	0.6504
CDKAL1	chr6_20404114_A_AG	-0.203758	0.00141539	0.537642
SOX4	chr6_21935891_C_G	-0.189555	0.00451119	0.881079
DCDC2	chr6_25046868_C_G	0.251187	0.00161336	0.555193
MRS2	chr6_23656153_A_G	-0.127348	0.00105695	0.415
GPLD1	chr6_23860482_A_C	0.352441	0.000843368	0.372518
ALDH5A1	chr6_24489919_A_G	-0.213215	0.00535059	0.891707
TDP2	chr6_24697196_T_C	0.227794	8.74911e-05	0.0615346
ACOT13	chr6_24669514_G_T	0.317109	9.05116e-06	0.00886151
AL031775.1	chr6_25687850_AT_A	-0.504129	0.00261188	0.690639
C6orf62	chr6_24695801_T_C	-0.283386	3.58778e-05	0.0304428
GMNN	chr6_25386544_G_C	0.170577	0.00233547	0.650711
ARMH2	chr6_24612582_C_T	-0.311797	0.00156849	0.537277
RIPOR2	chr6_24947918_G_A	-0.0969911	2.46279e-06	0.00271646
CARMIL1	chr6_25286094_A_T	0.550487	2.739e-17	2.91618e-12
SLC17A3	chr6_26465807_A_C	0.212239	0.000479297	0.188019
TRIM38	chr6_25680103_A_C	-0.0770815	0.00803655	0.849241
U91328.1	chr6_25602872_A_G	0.188917	0.00674147	0.803403
HIST1H1A	chr6_25411207_C_A	0.223052	0.00151666	0.339581
HIST1H3A	chr6_26272712_TAAAAAAAAA_T	0.241175	0.00682173	0.772628
HIST1H4A	chr6_25085834_C_T	0.234684	5.91212e-05	0.0250204
HIST1H4B	chr6_26701023_G_GT	-0.372451	0.00229957	0.479149
HIST1H3B	chr6_25328359_G_GT	0.15555	0.0303297	0.993821
HIST1H2AB	chr6_25435296_T_C	-0.341636	0.00255125	0.493752
HIST1H2BB	chr6_25873655_T_C	0.294367	0.0117792	0.901325
HIST1H3C	chr6_26956389_C_T	0.263057	0.00124218	0.312462
HIST1H1C	chr6_25370281_T_G	0.190591	0.00256414	0.491333
HFE	chr6_26088179_A_G	0.420574	0.0016137	0.340945
HIST1H4C	chr6_25130124_GA_G	0.083421	0.00302469	0.590246
HIST1H2BC	chr6_25845204_GA_G	0.17	0.00212093	0.448192
HIST1H2AC	chr6_25491579_C_G	0.144856	0.00109832	0.271932
HIST1H1E	chr6_25889302_A_G	0.0599064	0.0242006	0.982269
HIST1H2BD	chr6_25393725_T_A	-0.127676	0.0450994	0.999496
HIST1H2BE	chr6_25295030_T_C	0.129436	0.0213495	0.978379
AL353759.1	chr6_25300511_T_C	0.210397	0.00249984	0.470592
HIST1H4D	chr6_25467294_G_A	-0.18976	0.0311973	0.994327
AL031777.3	chr6_25319859_C_T	-0.198438	0.0195524	0.961617
HIST1H2BF	chr6_25501848_G_A	-0.325268	0.0155813	0.949312
HIST1H4E	chr6_25444738_G_A	-0.24894	0.00172096	0.361702
HIST1H2BG	chr6_25758838_G_T	-0.212946	0.00445649	0.642007
HIST1H2AE	chr6_25693046_C_T	-0.22819	0.00270101	0.494089
HIST1H3E	chr6_25762418_C_T	0.210888	0.00449809	0.638672
HIST1H1D	chr6_27218801_A_T	0.116648	0.00171879	0.378586
HIST1H4F	chr6_25867338_G_A	0.170546	0.00768391	0.790509
HIST1H3F	chr6_25444533_C_T	-0.177502	0.0164662	0.949902
HIST1H2BH	chr6_25885943_T_G	0.302613	0.00519045	0.667563
HIST1H3G	chr6_25442468_ATGTGTGTGTGTG_ATGTGTGTGTGTGTG	0.211388	0.00532982	0.676065
HIST1H2BI	chr6_26344913_G_A	0.161729	0.03468	0.995625
HIST1H4H	chr6_25577612_A_T	-0.26241	0.0091873	0.840581
BTN3A2	chr6_26963809_G_C	0.203313	6.77063e-06	0.00611116
BTN2A2	chr6_25505389_C_T	-0.143968	0.00807221	0.781478
BTN3A1	chr6_26466161_G_A	0.217249	0.000371383	0.107866
BTN3A3	chr6_25456013_C_T	0.216121	0.00766346	0.740723
BTN2A1	chr6_25873655_T_C	0.258164	0.0038572	0.534747
HCG11	chr6_25686177_C_T	-0.205027	0.000754654	0.17182
HMGN4	chr6_27116003_G_GT	0.122532	0.0170999	0.907787
ABT1	chr6_25690062_G_A	-0.136398	0.00360279	0.480371
AL513548.3	chr6_26999725_T_C	-0.177389	0.0259733	0.972218
ZNF322	chr6_27221403_G_T	0.120985	0.0037727	0.501014
AL513548.1	chr6_27308392_C_A	-0.299988	1.24709e-05	0.00581238
LINC00240	chr6_26067557_C_T	0.272511	0.0166557	0.864766
HIST1H2BJ	chr6_26272712_TAAAAAAAAA_T	-0.352629	0.0124001	0.751619
HIST1H2AG	chr6_26381088_T_C	0.214291	0.0411254	0.979949
HIST1H4I	chr6_26723325_A_C	-0.244486	0.00158471	0.237164
HIST1H2BK	chr6_26963809_G_C	0.192999	0.0297825	0.954351
HIST1H2AH	chr6_26926892_C_A	0.129559	0.0187453	0.86511
PRSS16	chr6_28201143_C_G	0.269848	0.00038934	0.0898411
ZNF391	chr6_28188698_G_C	0.452788	0.000588802	0.114254
ZNF184	chr6_27062859_C_T	-0.096765	0.0989245	0.999527
AL009179.1	chr6_28457978_A_G	-0.16824	0.0204671	0.856903
HIST1H2BL	chr6_27635159_CT_C	0.139921	0.0546423	0.987322
HIST1H2AI	chr6_27464759_G_A	0.208121	0.00552284	0.481187
HIST1H3H	chr6_27281152_T_C	0.241019	0.0572978	0.989009
HIST1H2AJ	chr6_28488418_A_G	0.128778	0.0367132	0.959853
HIST1H2BM	chr6_26956025_G_A	-0.164751	0.0209743	0.880908
HIST1H4J	chr6_27223580_C_A	0.344119	0.00228002	0.295835
HIST1H2BN	chr6_27590890_T_C	0.369884	0.00119323	0.202519
HIST1H2AK	chr6_28387954_G_A	-0.168513	0.0194785	0.868235
HIST1H2AL	chr6_27208995_T_C	-0.182498	0.00957711	0.683843
HIST1H1B	chr6_28642519_G_A	-0.102573	0.00404588	0.438253
HIST1H3I	chr6_27928370_T_C	-0.280071	0.0397676	0.977694
HIST1H3J	chr6_27393263_A_G	-0.217356	0.00980008	0.680117
HIST1H2AM	chr6_27122625_C_T	0.115403	0.0226258	0.897227
HIST1H2BO	chr6_28886690_G_A	0.237416	0.0249972	0.904469
ZNF165	chr6_28242756_TAC_T	0.279417	0.000912285	0.163056
AL121944.1	chr6_28586002_A_T	-0.113389	0.0178211	0.854033
ZSCAN16	chr6_28211498_T_TA	-0.202242	0.0116408	0.729334
AL358933.1	chr6_28811134_A_AT	-0.193581	0.0153678	0.811007
ZSCAN16-AS1	chr6_28486618_C_A	0.178946	0.0106861	0.723041
ZKSCAN8	chr6_28324929_T_C	0.124057	0.00988822	0.716135
ZSCAN9	chr6_27962858_G_A	-0.256944	0.00215163	0.302315
ZKSCAN4	chr6_28325469_AT_A	-0.299674	0.0030735	0.349846
NKAPL	chr6_28972574_CT_C	0.208945	0.00430014	0.453922
ZSCAN26	chr6_29096995_T_C	0.176654	0.00263613	0.334129
PGBD1	chr6_28762769_AAGAAAGAAAGAAAG_A	0.22794	0.000882151	0.152603
ZKSCAN3	chr6_28524705_C_G	-0.329395	0.01064	0.691658
ZSCAN31	chr6_28676119_G_A	0.171921	0.0140578	0.764636
ZSCAN12	chr6_28207375_G_T	-0.173663	0.00888252	0.647338
AL049543.1	chr6_29393930_T_G	-0.208303	0.0097141	0.743487
HCG14	chr6_29685409_A_G	0.180985	0.0300843	0.983464
TRIM27	chr6_29506608_C_A	-0.113199	0.000194103	0.0801426
GABBR1	chr6_28751978_A_T	-0.163522	0.00872641	0.859572
ZFP57	chr6_30123981_G_A	-0.274877	0.000780767	0.246611
HLA-F	chr6_29720724_A_C	0.181093	2.82025e-05	0.0227139
AL645939.4	chr6_29384812_C_T	-0.275973	0.000100034	0.0615269
HLA-G	chr6_29110855_TTATC_T	0.184989	0.0097768	0.894911
HLA-A	chr6_29949621_T_G	0.409945	6.20036e-10	2.81284e-06
ZNRD1	chr6_30063568_T_C	-0.269397	4.88385e-13	1.82922e-08
PPP1R11	chr6_30968055_T_TA	-0.131434	0.000441731	0.207876
TRIM31	chr6_30193062_GTA_G	-0.219872	0.00253452	0.633956
TRIM26	chr6_30346339_G_A	-0.191004	0.00519854	0.839462
HCG17	chr6_31124990_T_C	-0.399869	0.00268765	0.701846
TRIM39	chr6_31089609_A_G	0.231361	0.00458892	0.83981
HCG18	chr6_29334253_A_C	-0.124624	0.0135749	0.988328
RPP21	chr6_31148365_G_A	-0.195592	0.00504032	0.870583
HLA-E	chr6_30671054_T_A	-0.280291	0.000452351	0.298161
LINC02569	chr6_31281799_G_A	-0.352518	0.0109209	0.983468
PRR3	chr6_31279372_A_G	-0.286117	0.00556247	0.922308
GNL1	chr6_31483436_T_C	0.139527	0.00385661	0.830964
ABCF1	chr6_29597035_C_T	-0.151594	0.000126858	0.123154
PPP1R10	chr6_31004812_G_T	0.117282	0.00108008	0.496027
MRPS18B	chr6_31359847_G_A	0.116745	0.000862817	0.43407
ATAT1	chr6_30569562_G_A	0.185982	0.00299952	0.808373
C6orf136	chr6_31047474_G_C	0.295222	0.00976961	0.982436
DHX16	chr6_30108087_A_G	0.257157	1.62199e-05	0.0299302
PPP1R18	chr6_29853458_G_A	0.0637926	0.00449814	0.884405
NRM	chr6_31485770_A_G	-0.466101	0.00035434	0.259307
MDC1	chr6_31353434_C_T	0.15949	0.00130032	0.561525
TUBB	chr6_30792919_C_T	-0.134449	0.00313303	0.797243
AL662797.1	chr6_30198489_C_T	-0.36811	0.00492065	0.890326
FLOT1	chr6_29749124_G_T	0.169581	0.00234715	0.727618
IER3-AS1	chr6_30853705_C_T	0.309417	0.0107545	0.981951
IER3	chr6_31526425_A_G	0.487763	0.0011356	0.522398
HCG20	chr6_30155083_C_G	0.313683	0.00215981	0.696232
LINC00243	chr6_31011057_G_T	-0.302971	0.000505337	0.320361
DDR1	chr6_29964128_G_C	0.25227	0.000216114	0.165063
GTF2H4	chr6_31351342_A_G	0.201902	0.00410079	0.871816
VARS2	chr6_31554418_G_GA	0.376554	0.00184786	0.631782
CCHCR1	chr6_30199517_C_T	-0.428881	5.10678e-05	0.0476851
TCF19	chr6_31025536_C_T	-0.212729	0.000866502	0.395806
POU5F1	chr6_31642607_C_T	-0.195543	0.00526839	0.876107
HCG27	chr6_31472874_T_C	0.382039	0.000375405	0.229701
AL662844.4	chr6_31201000_C_G	0.28541	4.59329e-14	1.19466e-08
HLA-C	chr6_31345692_G_A	-0.384257	4.80263e-16	1.94688e-10
HLA-B	chr6_31360768_A_T	-0.523599	5.50906e-15	1.74877e-09
AL645933.2	chr6_31372067_A_G	0.446982	2.17865e-06	0.00445541
MICA	chr6_31410197_C_T	0.582805	2.14417e-22	3.04117e-15
MICB	chr6_31496548_T_C	0.312682	1.17656e-09	2.78264e-05
DDX39B	chr6_31037949_G_A	-0.204138	0.0036923	0.850406
ATP6V1G2	chr6_32286535_A_C	-0.333702	0.00338465	0.8164
NFKBIL1	chr6_32209894_GA_G	-0.275418	0.00116932	0.527094
LTA	chr6_32197667_A_G	0.205938	0.00155644	0.617186
TNF	chr6_31362069_G_T	0.299353	0.000682684	0.389041
LTB	chr6_32228879_C_A	0.286051	1.0105e-05	0.0176706
LST1	chr6_31588804_T_A	-0.458153	3.71205e-08	0.00034117
NCR3	chr6_31828280_G_C	-0.33468	0.000372365	0.282116
AIF1	chr6_31646325_C_T	-0.260865	5.647e-05	0.0755997
PRRC2A	chr6_32045723_T_C	0.222265	0.00208525	0.723473
APOM	chr6_30792919_C_T	-0.282678	0.00193722	0.701085
BAG6	chr6_31621207_CGTG_C	-0.252205	0.000635694	0.380537
C6orf47-AS1	chr6_31869199_G_A	0.315867	0.00630998	0.950805
C6orf47	chr6_31045035_TC_T	0.19844	0.000101204	0.117379
CSNK2B	chr6_32553314_C_G	0.230307	0.00124933	0.593879
GPANK1	chr6_31395733_C_T	0.3139	3.10223e-05	0.0463325
LY6G5B	chr6_31451288_A_T	-0.329637	0.00465355	0.909984
LY6G5C	chr6_31707724_G_A	-0.347547	0.00589134	0.948722
ABHD16A	chr6_31410040_T_C	0.215989	0.00367418	0.851397
DDAH2	chr6_32209894_GA_G	0.230354	2.47212e-05	0.0398368
CLIC1	chr6_32007352_T_C	-0.074916	0.00484256	0.933827
MSH5	chr6_32665742_A_G	0.195249	0.00740166	0.972487
SAPCD1-AS1	chr6_30774357_G_A	0.305919	0.00754412	0.979874
VWA7	chr6_32480723_T_C	-0.263816	0.00148269	0.646486
VARS	chr6_32185629_C_A	0.370455	0.000954732	0.550258
LSM2	chr6_32270442_G_A	-0.170124	0.00164939	0.694012
HSPA1L	chr6_31359287_T_C	0.184744	0.00290176	0.832991
HSPA1A	chr6_32222440_T_C	0.174597	0.00175967	0.699566
HSPA1B	chr6_31379280_C_T	-0.194296	0.000315853	0.259757
C6orf48	chr6_31812458_C_A	-0.397049	1.95997e-18	4.3975e-12
NEU1	chr6_31215690_CTTTT_C	-0.126511	0.00229285	0.769977
SLC44A4	chr6_32712786_G_A	-0.228887	6.85544e-05	0.0981125
EHMT2	chr6_30974069_T_C	0.230299	0.000914278	0.529141
SKIV2L	chr6_31953288_CG_C	-0.27624	0.000141906	0.181662
NELFE	chr6_32588409_A_G	-0.143603	0.0024357	0.79612
STK19	chr6_31343360_C_T	-0.293491	5.9323e-05	0.0967686
DXO	chr6_31595652_T_C	-0.368189	0.00184846	0.722444
TNXB	chr6_33090997_T_C	-0.306813	6.5943e-05	0.098604
ATF6B	chr6_32251598_ACT_A	0.102605	0.0034016	0.897637
FKBPL	chr6_31778771_T_C	-0.439483	0.0010544	0.593123
PRRT1	chr6_31517324_A_C	-0.50491	0.000176244	0.187997
PPT2	chr6_32223680_G_A	-0.237335	0.00296105	0.851008
PPT2-EGFL8	chr6_32046798_A_G	0.234586	0.00192629	0.761962
AL662884.4	chr6_31514815_C_T	-0.45972	0.000648303	0.448499
EGFL8	chr6_31257040_G_A	0.220824	0.00706313	0.97364
AGPAT1	chr6_32134759_C_CA	-0.176415	0.000400882	0.335663
RNF5	chr6_31364052_C_T	-0.205837	0.00176933	0.734192
AGER	chr6_32664040_T_C	0.211357	0.00139067	0.663375
PBX2	chr6_32185632_A_C	-0.311556	3.01935e-12	6.79219e-08
GPSM3	chr6_32484228_A_G	-0.124584	0.00153863	0.699665
NOTCH4	chr6_32837530_C_T	0.208261	0.00454726	0.931786
HLA-DRA	chr6_31468270_T_C	0.247894	0.000715621	0.438305
HLA-DRB5	chr6_32593459_C_G	0.508418	8.53274e-17	9.86907e-12
HLA-DRB1	chr6_32629310_CA_C	-0.330242	1.46122e-15	3.36472e-10
HLA-DQA1	chr6_32635251_G_T	-0.349695	2.13038e-09	1.97491e-05
HLA-DQB1	chr6_32790830_CT_C	0.719584	4.34082e-09	3.62269e-05
HLA-DQA2	chr6_32617175_A_G	0.163732	1.17077e-05	0.0227797
HLA-DOB	chr6_32828908_A_G	-0.397056	9.89782e-13	3.61154e-08
TAP2	chr6_32838465_TAAA_T	-0.192815	1.671e-06	0.00386955
PSMB8-AS1	chr6_33352038_G_A	-0.17546	0.000291376	0.238353
PSMB9	chr6_32243918_C_T	0.147826	7.78032e-06	0.0139755
PSMB8	chr6_32842071_G_A	-0.0928124	7.03209e-05	0.0827294
TAP1	chr6_32837157_G_A	0.110371	0.000354334	0.286663
HLA-DMB	chr6_33252588_CAAA_C	-0.182496	0.000981513	0.52019
HLA-DMA	chr6_33115411_A_G	0.145502	0.0010505	0.555574
BRD2	chr6_33418176_A_G	-0.21626	0.00178672	0.70517
HLA-DOA	chr6_32713384_G_T	-0.18049	0.00332816	0.874743
HLA-DPB1	chr6_32237547_G_A	-0.240855	0.00149177	0.684319
HLA-DPA1	chr6_33850019_T_G	-0.290056	7.32883e-05	0.0958622
COL11A2	chr6_33706420_G_A	-0.267086	0.000437999	0.324314
RXRB	chr6_33058333_A_C	-0.183609	0.000386128	0.312782
SLC39A7	chr6_33082104_T_G	0.27696	0.00131692	0.606719
HSD17B8	chr6_33198003_G_C	-0.324741	0.000994422	0.531514
RING1	chr6_32829391_G_A	0.244813	0.00349859	0.889469
AL645940.1	chr6_32587429_T_A	0.315507	0.000835211	0.506677
HCG25	chr6_32851740_T_C	-0.201801	0.00635729	0.9606
VPS52	chr6_33898282_G_A	0.162178	0.0038971	0.893286
RPS18	chr6_33289409_A_G	0.112155	0.000539573	0.452613
B3GALT4	chr6_33157965_A_G	-0.240634	0.000390719	0.298152
PFDN6	chr6_32371571_C_T	-0.0853323	0.00178154	0.701646
WDR46	chr6_32414586_AG_A	-0.231734	0.000431218	0.338705
RGL2	chr6_32501359_T_A	0.242385	0.00338687	0.853737
TAPBP	chr6_33551291_C_T	0.305284	5.26247e-09	3.27557e-05
ZBTB22	chr6_34217972_C_T	0.139329	0.00936933	0.989405
DAXX	chr6_32830099_A_G	-0.0916908	0.000281814	0.240331
KIFC1	chr6_33687396_T_C	0.127616	0.00589259	0.949686
PHF1	chr6_33224007_T_C	-0.111078	0.00104028	0.513197
CUTA	chr6_34003772_CCTAGGGTCCCCTTCA_C	-0.0945375	0.0101896	0.991658
SYNGAP1	chr6_33875262_G_C	0.204325	0.00678604	0.966399
SYNGAP1-AS1	chr6_32979065_G_T	-0.212996	0.008686	0.986126
BAK1	chr6_33566949_G_T	-0.175421	2.44217e-06	0.00585258
LINC00336	chr6_33077781_G_A	-0.237636	0.000172196	0.145553
ITPR3	chr6_33497235_A_G	0.302837	4.76887e-06	0.00870148
UQCC2	chr6_33584387_G_T	0.170984	1.31088e-05	0.0160555
LEMD2	chr6_33049725_G_A	0.200477	0.00117807	0.494252
HMGA1	chr6_33908515_C_T	-0.1115	0.00471084	0.771279
SMIM29	chr6_35066077_G_A	-0.238513	0.00343312	0.670918
NUDT3	chr6_34567904_C_A	0.141747	0.00206154	0.530798
RPS10-NUDT3	chr6_33798711_T_C	0.256305	0.000138447	0.0639166
RPS10	chr6_33681220_G_A	0.221698	0.00141858	0.456061
PACSIN1	chr6_35100919_CT_C	-0.161749	0.0104411	0.942727
SPDEF	chr6_33829185_G_A	0.270428	0.00513379	0.805349
AL451165.2	chr6_35581587_AAAAAC_A	-0.232515	0.00119084	0.360234
C6orf106	chr6_35436577_T_C	-0.160012	0.00575015	0.798728
SNRPC	chr6_34729333_A_T	-0.219158	0.00163686	0.425851
UHRF1BP1	chr6_33993664_T_C	-0.110092	0.00885084	0.905162
TAF11	chr6_35475220_C_T	0.279583	0.000145789	0.0654339
ANKS1A	chr6_34567842_CTTTTTTTTTTTT_C	-0.299804	0.00405859	0.648356
Z97832.2	chr6_35889445_C_T	-0.173705	0.00739279	0.702867
ZNF76	chr6_36119199_A_C	-0.443284	0.000686536	0.156484
DEF6	chr6_35994200_C_T	0.138123	1.35945e-05	0.00939575
PPARD	chr6_36293137_C_T	-0.164411	0.00245614	0.443008
FANCE	chr6_36036733_A_ATATT	-0.133907	0.0202547	0.966237
RPL10A	chr6_35635195_C_T	-0.15214	0.00165021	0.341928
TEAD3	chr6_35969596_C_CA	-0.352666	0.00704156	0.723348
FKBP5	chr6_35042032_A_G	0.120618	0.0109718	0.866919
ARMC12	chr6_36346554_G_C	0.234553	0.0272997	0.986481
SRPK1	chr6_36633668_A_G	-0.218055	0.000135454	0.0639791
MAPK14	chr6_36105423_G_GA	-0.114172	0.00471586	0.747898
MAPK13	chr6_36836411_A_G	0.185478	0.00281612	0.620619
BRPF3	chr6_36009383_C_A	0.28236	0.00967753	0.942724
Z84485.1	chr6_35432654_GTGT_G	-0.2912	0.00468095	0.770594
ETV7	chr6_35415922_A_G	0.209843	0.00406012	0.771198
KCTD20	chr6_36265687_A_G	-0.174263	0.00149537	0.481334
PXT1	chr6_35717937_G_T	0.233542	0.00206124	0.575281
STK38	chr6_36962253_T_C	0.100555	0.00314509	0.713632
SRSF3	chr6_36143046_G_A	-0.151037	0.00388618	0.782382
CDKN1A	chr6_36768325_C_A	0.10478	0.00359367	0.796952
CPNE5	chr6_37616827_G_C	-0.338506	0.00122666	0.512713
C6orf89	chr6_36454347_C_CT	-0.141545	0.00587791	0.917528
PPIL1	chr6_37627044_G_A	-0.176284	0.000472989	0.279922
PI16	chr6_36858853_TAG_T	0.16445	0.00224397	0.69327
MTCH1	chr6_37895524_T_C	-0.32367	0.00352952	0.795566
FGD2	chr6_37930063_C_G	-0.359294	0.00694292	0.944664
PIM1	chr6_37669157_C_T	-0.288671	0.00278166	0.716749
TMEM217	chr6_38210536_TTGTG_T	-0.233468	0.00114783	0.473503
TBC1D22B	chr6_37197900_GAAAAA_G	-0.184529	0.00758864	0.954237
RNF8	chr6_37292248_G_GT	0.192554	0.000239529	0.148969
CMTR1	chr6_37506782_A_G	-0.21026	0.000862347	0.385784
CCDC167	chr6_37436456_G_A	-0.389367	1.89691e-07	0.000266273
AL353597.1	chr6_36987173_C_T	0.322021	1.8376e-05	0.0204538
MDGA1	chr6_37647482_A_G	-0.565168	9.98996e-36	5.73441e-29
AL121574.1	chr6_38680670_G_A	0.404599	0.000365705	0.213624
ZFAND3	chr6_37730827_T_C	0.13186	0.0060999	0.922855
BTBD9	chr6_39271460_T_TG	-0.169105	0.00103954	0.387547
GLO1	chr6_38907976_A_G	-0.160861	0.00107902	0.429007
SAYSD1	chr6_38871539_A_G	-0.166974	0.000148595	0.0906081
KCNK5	chr6_39770988_G_A	0.204748	0.00495982	0.862881
LRFN2	chr6_40465519_C_G	-0.419902	0.00139106	0.534829
UNC5CL	chr6_40996189_C_G	0.270684	0.000423434	0.261915
NFYA	chr6_42044750_C_T	-0.232199	0.00234987	0.752367
OARD1	chr6_41322720_G_A	-0.115625	0.00145011	0.587676
TREML2	chr6_41194322_G_T	-0.19071	0.0025892	0.802735
FOXP4	chr6_40797858_A_G	-0.185883	0.00307456	0.819612
TFEB	chr6_41972895_T_A	0.161611	0.00377053	0.840393
FRS3	chr6_40996156_T_C	0.290894	0.000263565	0.15754
AL365205.1	chr6_42476248_A_G	0.322756	0.00125373	0.515493
USP49	chr6_42045282_A_G	0.297903	0.00170482	0.5883
MED20	chr6_42045304_C_T	-0.17247	0.00588745	0.919648
BYSL	chr6_41558001_A_G	-0.193547	0.00058814	0.284169
CCND3	chr6_43018235_T_C	-0.157172	0.000307585	0.162732
TAF8	chr6_42030188_G_A	0.298893	0.00308582	0.769456
C6orf132	chr6_41724815_G_T	0.285666	0.00730637	0.95978
GUCA1B	chr6_41610923_G_A	0.160167	0.0108958	0.987889
MRPS10	chr6_42155579_A_C	0.216086	0.000332774	0.173499
TRERF1	chr6_42855791_C_T	-0.246066	0.000700204	0.295987
UBR2	chr6_41702870_C_T	0.0812792	0.0167381	0.990918
TBCC	chr6_42222110_G_T	-0.155479	0.000861354	0.285157
BICRAL	chr6_42078845_C_T	-0.15999	0.0107414	0.944651
RPL7L1	chr6_43773464_G_A	0.219094	0.000378165	0.18739
C6orf226	chr6_42912279_T_C	-0.175	0.00120559	0.407848
CNPY3	chr6_42369728_T_C	-0.236107	0.00044867	0.207937
AL035587.1	chr6_43095372_T_TAAAC	0.348044	0.0149711	0.990496
GNMT	chr6_42397949_C_T	0.500026	0.000414995	0.191144
PEX6	chr6_42953526_C_G	0.450318	2.74307e-19	1.98811e-14
PPP2R5D	chr6_42755836_A_T	0.282491	0.000702551	0.302638
MEA1	chr6_43737887_C_T	-0.139497	0.00112624	0.40666
KLHDC3	chr6_43914875_G_A	0.0880607	0.00384154	0.770696
RRP36	chr6_43121691_C_T	0.296483	1.4565e-05	0.0106743
AL136304.1	chr6_43755216_A_T	-0.297767	0.00167052	0.517905
CUL7	chr6_42105613_A_C	-0.381549	0.000834998	0.329588
KLC4	chr6_42354776_A_G	0.27243	0.00263717	0.656601
MRPL2	chr6_43920200_G_A	0.234591	0.00301399	0.696507
PTK7	chr6_43250348_CTTTTTT_C	-0.331775	0.000967555	0.352913
SRF	chr6_42835000_G_T	0.398041	0.000808307	0.313181
CUL9	chr6_43992621_G_C	-0.364119	0.00340612	0.737171
AL133375.1	chr6_43867183_AT_A	0.226913	0.00469793	0.837513
DNPH1	chr6_44216652_CAA_C	0.08864	0.0115558	0.981823
CRIP3	chr6_43121691_C_T	0.341837	0.0122086	0.984025
ZNF318	chr6_42597598_C_CA	0.19263	0.0061679	0.90333
ABCC10	chr6_44156296_C_CCTT	0.122931	0.0152686	0.992627
DLK2	chr6_44054167_C_T	0.435682	0.000126945	0.0786841
TJAP1	chr6_42940690_C_T	0.212766	0.00626674	0.901738
YIPF3	chr6_44185058_T_A	0.0772961	0.00515388	0.858707
POLR1C	chr6_43980716_A_T	-0.276966	0.000809401	0.35527
AL355802.2	chr6_42762551_T_G	-0.202446	0.00353629	0.765335
XPO5	chr6_44178703_A_G	0.182292	9.79245e-05	0.069152
POLH	chr6_42763909_TA_T	-0.091894	0.0123897	0.99001
GTPBP2	chr6_42761253_A_G	0.17533	0.00147325	0.515881
MAD2L1BP	chr6_44530449_T_C	0.287177	0.0012752	0.486701
MRPS18A	chr6_44499524_C_T	-0.244063	0.00238083	0.685661
VEGFA	chr6_43108015_GATT_G	-0.210037	0.0014784	0.541533
TMEM63B	chr6_44838952_C_A	-0.305721	0.000981686	0.393089
MRPL14	chr6_44133731_C_G	-0.169573	2.3341e-06	0.00299717
SLC29A1	chr6_44030640_C_T	-0.233927	0.00265288	0.686533
HSP90AB1	chr6_44417344_G_C	-0.0872264	0.00106073	0.434831
SLC35B2	chr6_44248047_A_T	-0.131139	0.00240911	0.670232
NFKBIE	chr6_44328592_C_T	-0.107701	0.00804718	0.956455
TCTE1	chr6_44090842_G_T	0.174151	0.0113739	0.981437
AARS2	chr6_43443921_T_C	0.36051	0.00523314	0.875856
CDC5L	chr6_43724125_A_G	0.0887746	0.00653545	0.919958
RUNX2	chr6_45624057_T_C	-0.218807	0.000847717	0.267688
SUPT3H	chr6_44968831_A_G	0.237643	4.03302e-05	0.0231649
AL096865.1	chr6_46361937_T_A	-0.207941	0.000729634	0.226123
CLIC5	chr6_46066630_T_G	0.175543	0.00947531	0.922986
AL035701.1	chr6_46919215_T_G	-0.161963	0.00276757	0.594188
ENPP4	chr6_47022112_C_T	-0.122195	0.00190765	0.481675
ENPP5	chr6_46005774_A_C	-0.123164	0.00415659	0.730385
RCAN2	chr6_47435902_G_T	-0.249284	0.000667129	0.265367
AL355353.1	chr6_48431289_C_A	0.359482	0.00339913	0.562338
CD2AP	chr6_46731555_C_T	0.130412	0.00039947	0.107344
MUT	chr6_49928032_T_C	-0.258406	0.00519961	0.405953
CENPQ	chr6_49492253_A_G	0.359894	9.60353e-05	0.0181491
MCM3	chr6_51706532_G_A	-0.120066	0.00859323	0.882684
EFHC1	chr6_52731871_ATTG_A	-0.153624	0.00446365	0.70206
PAQR8	chr6_52337931_C_T	-0.114093	0.000441786	0.171472
TRAM2	chr6_53209467_T_C	0.183101	0.000565244	0.190356
TRAM2-AS1	chr6_53572768_T_TG	-0.237957	0.00260736	0.568854
TMEM14A	chr6_52058611_A_T	-0.291068	0.00267648	0.566199
GSTA4	chr6_53872752_CT_C	-0.260268	0.00743473	0.863655
ICK	chr6_52636385_G_A	-0.186202	0.0156943	0.980284
FBXO9	chr6_52346029_T_C	0.193829	0.00458872	0.741338
ELOVL5	chr6_53387223_A_T	-0.342653	2.37481e-06	0.00215651
GCLC	chr6_52995577_C_T	0.320566	0.0026262	0.536432
KLHL31	chr6_53596381_A_G	0.192386	0.00408678	0.646831
LRRC1	chr6_53492684_C_G	-0.159654	0.0050047	0.70897
DST	chr6_57204808_T_C	-0.387872	0.00166453	0.213811
KIAA1586	chr6_56239724_C_T	0.137164	0.00635444	0.489289
ZNF451	chr6_56338876_G_T	-0.0641506	0.0848095	0.998327
BAG2	chr6_56262948_T_C	-0.271255	0.0425184	0.96939
ZNF451-AS1	chr6_56851192_C_G	-0.299292	0.00184524	0.209691
RAB23	chr6_56880618_T_C	-0.215068	0.0227568	0.881331
PRIM2	chr6_57305708_T_C	-0.173907	0.00481634	0.390117
AL021368.3	chr6_57199260_G_C	-0.207724	0.007412	0.365643
AL021368.1	chr6_58013740_C_A	0.230235	0.0520017	0.88637
AL021368.2	chr6_58447495_G_A	0.0959859	0.0823808	0.962298
PTP4A1	chr6_63222445_C_T	-0.160793	0.000287893	0.0530005
AL135905.1	chr6_62871538_A_G	0.185792	0.00541585	0.459232
PHF3	chr6_62961888_T_A	-0.0754674	0.00461328	0.428412
EYS	chr6_65037939_C_A	0.211705	0.00969096	0.882521
LMBRD1	chr6_69021957_C_T	0.294017	0.000653011	0.184418
FAM135A	chr6_70213730_T_C	0.21919	0.0113308	0.940844
SDHAF4	chr6_69885863_CA_C	-0.147571	0.00383748	0.666893
AL583856.2	chr6_71024045_C_T	-0.169943	0.00756085	0.864525
SMAP1	chr6_70753805_C_T	-0.200027	9.73361e-05	0.0585113
B3GAT2	chr6_71366968_T_C	-0.292241	0.000234742	0.0964588
OGFRL1	chr6_70950302_T_A	0.109818	0.00943506	0.898337
KCNQ5	chr6_71741929_A_G	-0.393898	0.000534734	0.202125
AC019205.1	chr6_73839705_A_G	-0.244943	0.0116211	0.951848
KHDC1	chr6_73492090_C_T	-0.175046	0.00180942	0.454234
DDX43	chr6_73394834_C_G	0.305003	7.4612e-08	0.000125025
OOEP	chr6_73390744_TTTTTTTTTTC_T	0.348316	0.000433891	0.181958
CGAS	chr6_73454821_T_C	-0.229901	0.000564303	0.20612
MTO1	chr6_73947053_CT_CTT	-0.115689	0.0114828	0.93197
AL603910.1	chr6_73035012_AT_A	0.237044	0.00524457	0.768148
EEF1A1	chr6_73385387_T_TA	-0.107977	0.0309254	0.999138
AL121972.1	chr6_72621542_A_G	0.199115	0.00357922	0.66738
SLC17A5	chr6_73921525_C_G	0.301499	0.000286569	0.115722
CD109	chr6_73356031_T_C	-0.35582	0.0101286	0.922775
COX7A2	chr6_76217512_T_A	-0.106151	0.000552827	0.156487
TMEM30A	chr6_75290165_C_T	-0.306273	0.000599361	0.161249
AL080250.1	chr6_75399724_A_T	0.434299	0.0156518	0.935033
FILIP1	chr6_76177888_G_A	-0.415866	0.00118238	0.252173
SENP6	chr6_74964507_C_T	0.180785	0.00323967	0.509565
MYO6	chr6_75756910_T_TATAC	0.235038	1.4555e-05	0.00885681
IRAK1BP1	chr6_78774216_C_T	-0.672536	1.03572e-07	9.785e-05
PHIP	chr6_79843123_T_C	-0.0774984	0.00915612	0.841631
HMGN3-AS1	chr6_78841148_G_A	-0.224474	0.0114494	0.881385
HMGN3	chr6_78520501_T_C	-0.163622	0.000874266	0.238942
LCA5	chr6_79518004_TC_T	0.209074	0.00735284	0.757991
SH3BGRL2	chr6_78714839_AATATATATATATAT_A	0.201147	0.00660539	0.714742
ELOVL4	chr6_80748376_T_G	-0.412886	0.0017173	0.346822
TTK	chr6_79662543_A_G	-0.13778	0.00681558	0.755898
BCKDHB	chr6_79595996_A_T	-0.173665	0.00584386	0.707828
AL359715.3	chr6_80065613_G_A	-0.270483	0.0145598	0.919315
AL359715.1	chr6_81307713_T_C	0.207083	0.0109279	0.868541
AL359715.2	chr6_80881769_C_A	-0.306938	0.00604618	0.706521
TENT5A	chr6_81729292_C_T	0.268563	0.000303674	0.123297
IBTK	chr6_81870732_C_T	-0.110042	0.0141251	0.945102
TPBG	chr6_81693992_G_A	-0.469834	0.000379288	0.11927
UBE3D	chr6_84013528_C_G	0.274881	0.000172057	0.068143
DOPEY1	chr6_83240107_C_T	0.220113	0.00208214	0.385661
RWDD2A	chr6_83218491_G_A	0.341853	1.65691e-05	0.00683532
PGM3	chr6_82860436_G_A	0.11413	0.0433379	0.994051
ME1	chr6_84407435_G_C	0.265714	0.0486659	0.998417
CYB5R4	chr6_83849065_C_G	0.156153	2.9472e-05	0.0125545
CEP162	chr6_85144475_C_A	0.173646	0.00220123	0.450445
NT5E	chr6_84586991_C_T	0.362723	0.00187484	0.369078
SNX14	chr6_84853565_TCTAGATTTG_T	-0.155707	0.00087036	0.211494
SYNCRIP	chr6_85869696_A_G	0.101235	0.00460855	0.575008
ZNF292	chr6_86899679_G_A	0.0944549	0.00202819	0.411651
AL139274.2	chr6_86631989_CAA_CA	0.228966	0.00221493	0.43969
SMIM8	chr6_87814524_C_A	-0.157285	0.0135147	0.950721
GJB7	chr6_88097544_A_T	0.348744	0.00270767	0.551335
C6orf163	chr6_86832936_A_G	-0.294598	0.00198608	0.434748
SLC35A1	chr6_88127897_C_G	0.116593	0.000837732	0.242457
RARS2	chr6_88299301_GA_G	-0.217944	0.00475944	0.72526
ORC3	chr6_88174955_T_TCATGCCATTGCACTGCAGCAATGG	0.124919	0.00413099	0.685807
AKIRIN2	chr6_88452198_A_T	-0.266427	0.000842126	0.267401
RNGTT	chr6_89568488_A_T	0.176685	0.00398807	0.74332
AL353135.1	chr6_89216232_A_G	0.369958	0.0030733	0.606747
PNRC1	chr6_90029016_A_G	-0.058554	0.00141891	0.419079
PM20D2	chr6_88540523_T_C	0.138887	0.00784233	0.869112
UBE2J1	chr6_89336685_T_C	0.139959	0.000162831	0.0898893
RRAGD	chr6_89950600_T_C	0.321682	0.000799739	0.28755
ANKRD6	chr6_89298306_C_T	-0.205629	0.00701955	0.882247
LYRM2	chr6_88933795_A_G	0.222219	0.00206073	0.505139
AL096678.1	chr6_89967457_C_T	-0.237468	0.00365262	0.684689
MDN1	chr6_88978644_A_AT	-0.190844	0.00682601	0.886683
CASP8AP2	chr6_90353101_A_G	-0.0785998	0.00259706	0.632589
BACH2	chr6_90681825_A_G	-0.103931	0.0097341	0.951353
MAP3K7	chr6_91224391_G_T	-0.116395	0.00422762	0.775442
MANEA-DT	chr6_94598832_G_C	-0.150894	0.00190124	0.280968
MANEA	chr6_94958030_AC_A	-0.222234	0.0052899	0.523509
UFL1	chr6_96810497_GAA_G	0.101695	0.00165579	0.303731
GPR63	chr6_96674903_G_GA	-0.287545	0.00610836	0.675486
NDUFAF4	chr6_96599191_CT_C	0.224	0.000111993	0.0362668
KLHL32	chr6_96689696_T_C	-0.22009	0.0227744	0.955918
MMS22L	chr6_96987963_G_T	-0.130631	0.00146998	0.223722
FBXL4	chr6_98771975_A_G	0.143706	0.0127638	0.9185
COQ3	chr6_99710697_C_CT	-0.248326	0.0125071	0.939418
AL513550.1	chr6_98482215_G_A	0.276651	4.99962e-05	0.0315954
PNISR	chr6_100144992_T_C	0.103397	0.0037359	0.649758
USP45	chr6_99929934_C_T	-0.173414	0.000495067	0.187335
TSTD3	chr6_99579549_A_G	-0.491158	6.77778e-08	0.000121076
AL137784.2	chr6_99127998_C_T	0.270747	0.00359684	0.650922
CCNC	chr6_99525186_G_T	-0.136126	0.00224577	0.490451
ASCC3	chr6_100202477_T_TA	0.0782588	0.013007	0.935847
AL133338.1	chr6_100287209_TTTA_T	-0.404866	0.00469856	0.704129
HACE1	chr6_104380431_T_C	0.183839	0.0175415	0.970644
AL133406.3	chr6_106116559_A_G	0.217055	0.00953288	0.905668
PREP	chr6_104710234_C_CTTATA	-0.12745	0.0168609	0.975243
PRDM1	chr6_105840437_T_C	0.216647	0.000804922	0.29118
ATG5	chr6_105681907_T_C	-0.168983	0.000537554	0.256059
CRYBG1	chr6_106377376_G_A	0.131447	0.000929031	0.360622
RTN4IP1	chr6_105950278_T_TA	-0.332194	0.00133837	0.425884
QRSL1	chr6_106637699_T_C	0.234278	0.000406224	0.188739
C6orf203	chr6_106772515_G_C	0.310214	0.000382748	0.174297
BEND3	chr6_107662612_C_T	-0.191255	0.015393	0.989685
PDSS2	chr6_107726876_A_G	0.26495	0.00789712	0.893321
SOBP	chr6_108006166_G_T	-0.351448	0.000635015	0.214226
SCML4	chr6_107040998_G_A	-0.0770158	0.00542507	0.787574
AL024507.2	chr6_108124819_T_C	-0.456491	0.00319536	0.596785
SEC63	chr6_107226787_G_A	-0.185938	0.0116139	0.945379
OSTM1	chr6_108757203_A_G	-0.138452	0.00369336	0.62402
SNX3	chr6_107647997_T_C	-0.152635	0.00819702	0.840032
AFG1L	chr6_109243793_T_A	-0.162276	0.0129256	0.931529
FOXO3	chr6_108254130_GA_G	-0.170904	0.0012324	0.327294
ARMC2	chr6_108323004_G_C	0.131525	0.0126246	0.916575
AL390208.1	chr6_109378243_A_T	-0.246876	0.00552413	0.696184
SESN1	chr6_108927651_C_G	-0.165782	0.00589235	0.712763
CEP57L1	chr6_108106809_G_A	0.132294	0.00774423	0.790374
AL359711.2	chr6_108807257_G_A	0.153674	0.00803648	0.809607
CD164	chr6_109537426_C_T	0.170216	0.00474564	0.656396
SMPD2	chr6_109936449_G_C	-0.309682	0.0003688	0.130821
PPIL6	chr6_109478720_C_T	0.189333	0.0124536	0.925503
MICAL1	chr6_109365424_C_A	0.488165	8.14145e-12	5.32817e-08
ZBTB24	chr6_110100158_C_T	0.149097	0.00535712	0.715416
AK9	chr6_110410549_G_A	-0.36188	0.000608844	0.195457
FIG4	chr6_109625358_G_A	-0.393072	0.00119534	0.318181
WASF1	chr6_109707293_G_A	-0.392311	0.00285868	0.494584
CDC40	chr6_109938114_C_A	0.0907022	0.0282075	0.986423
CDK19	chr6_110590137_T_C	-0.143867	0.0043707	0.630709
AMD1	chr6_110141440_T_G	0.0856314	0.0155291	0.947271
GTF3C6	chr6_109976632_G_A	0.156609	0.00368495	0.520771
RPF2	chr6_110398421_C_CAA	0.195249	0.00174685	0.33267
SLC16A10	chr6_111494602_ATTTTTTTTTTTTT_A	0.181395	0.0140015	0.888031
MFSD4B	chr6_110498574_CTGTG_C	0.231763	0.00479973	0.660173
AL080317.1	chr6_111853116_T_TC	-0.259107	0.0087469	0.809745
AL080317.2	chr6_111222741_C_A	-0.214169	0.000327002	0.115302
AL080317.3	chr6_111623645_G_GC	0.180003	0.0125699	0.907077
TRAF3IP2-AS1	chr6_112206585_C_T	-0.379236	0.00111092	0.271381
REV3L	chr6_111258795_C_T	0.159188	0.00453041	0.61118
Z97989.1	chr6_112463930_T_C	0.631422	5.91043e-05	0.0222222
TRAF3IP2	chr6_112458430_A_G	0.288586	0.00152522	0.296517
FYN	chr6_112793980_C_T	0.140296	0.000220501	0.067469
WISP3	chr6_111698807_G_A	0.418378	0.00217036	0.38233
TUBE1	chr6_111597905_T_C	0.143725	0.00658673	0.704611
FAM229B	chr6_112507311_C_T	-0.216098	0.00345285	0.496671
HDAC2	chr6_113907583_C_T	0.103262	0.0241037	0.966334
NT5DC1	chr6_116096995_G_A	0.172417	0.00111402	0.172707
COL10A1	chr6_116938098_C_A	-0.142386	0.0726912	0.998538
TSPYL4	chr6_116276561_C_G	-0.153405	0.0212751	0.922342
TSPYL1	chr6_117189530_T_G	0.0905062	0.0159096	0.880195
DSE	chr6_117183772_C_T	0.26461	0.00175828	0.287125
CALHM6	chr6_116456678_A_C	-0.59269	5.21392e-13	1.43125e-08
RWDD1	chr6_116571676_C_T	-0.165535	3.71762e-06	0.00344448
RSPH4A	chr6_116777271_A_C	-0.237387	0.00273753	0.470912
ZUP1	chr6_117176123_C_T	-0.189712	0.0335458	0.992951
KPNA5	chr6_117020988_AT_A	-0.173235	0.00128508	0.281895
DCBLD1	chr6_117522419_A_G	-0.242472	0.00175487	0.362387
GOPC	chr6_116711538_A_ATGTGTG	0.0944465	0.016511	0.951648
NUS1	chr6_116759244_T_C	-0.143585	0.00242008	0.454751
PLN	chr6_117792023_G_A	0.180342	0.00928918	0.725704
CEP85L	chr6_119091787_A_G	0.0941053	0.00715368	0.68549
ASF1A	chr6_119838544_G_GA	-0.102462	0.000380131	0.09559
MCM9	chr6_119461993_G_A	0.159242	0.000186098	0.0468324
FAM184A	chr6_119838544_G_GA	0.111438	0.0264519	0.964605
MAN1A1	chr6_119098604_T_C	-0.086474	0.0134727	0.803577
TBC1D32	chr6_120824170_A_AC	-0.233573	0.00280666	0.32137
HSF2	chr6_121583724_T_G	0.142673	0.0067952	0.774549
SERINC1	chr6_123413724_T_A	-0.124997	0.00302328	0.533237
PKIB	chr6_122901553_A_G	-0.382107	0.00487297	0.689648
RNF217	chr6_124020562_A_G	0.240533	0.00431942	0.728675
TPD52L1	chr6_125455376_C_G	-0.339592	0.00958716	0.893288
HDDC2	chr6_125301442_T_TAC	-0.13778	0.000137203	0.0662888
NCOA7	chr6_125901886_G_A	0.107348	0.00583797	0.625321
HINT3	chr6_126302801_C_T	0.206052	0.014862	0.855449
TRMT11	chr6_125425739_G_A	0.21114	0.000605832	0.103924
CENPW	chr6_125540389_T_C	-0.106489	0.00549217	0.494853
RNF146	chr6_127168365_AT_A	0.134592	0.0152126	0.818049
ECHDC1	chr6_127880571_T_A	0.0659048	0.0315917	0.950804
KIAA0408	chr6_127966168_G_T	0.192685	0.0194403	0.861773
AL096711.2	chr6_127095890_G_A	-0.321825	0.00102199	0.163003
SOGA3	chr6_127119740_G_C	-0.291069	0.000840724	0.150799
THEMIS	chr6_127934265_G_A	-0.173864	0.00288299	0.387757
PTPRK	chr6_128021526_C_T	0.354927	0.00268868	0.432247
LAMA2	chr6_129631267_T_C	-0.316401	0.0116018	0.942662
ARHGAP18	chr6_129589535_G_A	0.133857	0.000322826	0.160443
TMEM244	chr6_129851164_A_G	-0.447743	4.45496e-05	0.0351019
L3MBTL3	chr6_129968437_C_T	0.176908	0.000200349	0.110769
AL355581.1	chr6_130763936_G_T	0.290637	6.30785e-05	0.0506551
SAMD3	chr6_130253748_A_AT	0.127295	6.9274e-06	0.00630696
TMEM200A	chr6_130238561_CA_C	0.237969	6.03605e-05	0.0394267
EPB41L2	chr6_130776468_A_C	-0.20489	0.00145461	0.432387
AKAP7	chr6_131267442_G_A	-0.370792	2.33867e-08	3.41687e-05
ARG1	chr6_131806153_G_A	0.20069	0.00438281	0.817156
MED23	chr6_131505809_A_G	0.075169	0.00136153	0.46899
ENPP3	chr6_130810510_C_T	-0.300221	0.00243437	0.663486
ENPP1	chr6_132403159_G_A	-0.18601	0.00829648	0.950504
STX7	chr6_131832067_G_T	0.137428	0.00236425	0.601081
VNN2	chr6_132013859_T_TC	0.295565	0.00021328	0.103863
SLC18B1	chr6_133311728_T_C	-0.303967	0.00138587	0.488578
RPS12	chr6_133291854_C_T	0.104988	0.00338625	0.728127
TBPL1	chr6_134311207_C_A	0.141368	0.000450292	0.197458
SGK1	chr6_134251349_T_A	0.247791	3.34191e-05	0.0212024
ALDH8A1	chr6_135416516_C_T	0.495451	0.00075153	0.231621
HBS1L	chr6_135127662_AAAT_A	0.153945	0.000626547	0.210823
AL353596.1	chr6_134765885_T_C	-0.194271	0.0043651	0.720568
MYB	chr6_136087867_T_C	0.325662	0.00732197	0.837609
AHI1	chr6_135497680_C_T	-0.205559	0.000149766	0.0524411
LINC00271	chr6_134500369_A_G	-0.281939	0.0172651	0.955918
PDE7B	chr6_135925651_T_C	-0.197434	0.00604152	0.671214
MTFR2	chr6_136621088_T_G	-0.187275	0.0155404	0.947857
BCLAF1	chr6_137224969_A_G	0.0651505	0.00544573	0.712716
AL024508.2	chr6_136965863_A_G	0.227922	0.000245041	0.0895104
MAP7	chr6_137494655_A_AT	-0.289291	0.0103966	0.931084
MAP3K5	chr6_136179902_C_T	-0.144391	0.00117243	0.375212
PEX7	chr6_137553271_A_G	0.218574	0.00131143	0.438746
IFNGR1	chr6_138011081_C_A	0.206655	0.00313741	0.70816
LINC02539	chr6_137336000_T_C	0.360528	0.00159994	0.550524
TNFAIP3	chr6_138067905_GT_GTT	0.076504	0.000452023	0.233929
AL357060.1	chr6_137288351_A_G	0.181632	0.00429583	0.859561
PERP	chr6_138483630_A_T	-0.303057	9.55158e-05	0.0701018
HEBP2	chr6_138467232_C_T	-0.255344	3.23409e-05	0.026326
AL590617.2	chr6_139241727_T_C	-0.241324	0.0120494	0.986519
CCDC28A	chr6_137897652_GA_G	-0.154559	0.00232624	0.655218
GVQW2	chr6_139472857_G_C	-0.388191	0.000319987	0.16229
ECT2L	chr6_138687966_T_G	0.195482	0.00450949	0.835795
REPS1	chr6_139563194_C_T	0.199555	0.000709206	0.284969
ABRACL	chr6_138091661_G_A	-0.0994385	0.00107317	0.391769
HECA	chr6_138891588_TC_T	0.0929742	0.00221275	0.574719
AL031772.1	chr6_138574673_A_C	0.264213	0.0210175	0.996129
TXLNB	chr6_139320356_C_T	-0.375715	0.000333482	0.13928
CITED2	chr6_139301408_T_C	0.248747	0.00807149	0.913683
VTA1	chr6_142666324_T_G	-0.226723	2.00222e-05	0.00922639
AL023584.2	chr6_142896456_G_A	-0.219537	0.00776087	0.822907
HIVEP2	chr6_142730926_C_T	-0.112124	0.000996666	0.287877
LINC01277	chr6_143956298_G_A	-0.186581	0.0188103	0.972424
AL023581.2	chr6_143882221_T_C	0.616903	0.00012915	0.0551687
AIG1	chr6_142589865_G_GATAT	-0.249197	0.000391356	0.115384
ADAT2	chr6_143467903_G_A	0.160983	0.00412082	0.708798
PEX3	chr6_143403381_T_A	-0.149339	0.00251761	0.542519
FUCA2	chr6_142935661_C_T	-0.22043	0.00561837	0.78949
PHACTR2	chr6_142970817_C_A	0.290783	0.00372021	0.649892
LTV1	chr6_144312465_G_T	0.137731	0.00475529	0.724991
PLAGL1	chr6_144470351_T_C	0.197732	0.00149223	0.363606
SF3B5	chr6_143804667_A_T	0.0626743	0.0168014	0.969722
STX11	chr6_144010354_T_G	-0.162725	0.00537003	0.734841
UTRN	chr6_143571877_T_A	-0.0749143	0.00421538	0.661953
AL023806.1	chr6_145431201_A_T	0.46533	0.00052306	0.117172
EPM2A	chr6_146589621_T_C	-0.323235	0.00340131	0.42505
AL356599.1	chr6_144990507_G_T	0.214922	0.00209835	0.320342
FBXO30	chr6_146583652_C_G	0.132848	0.0194269	0.917908
SHPRH	chr6_145035243_A_G	0.0969364	0.00226908	0.34117
RAB32	chr6_146586022_G_A	0.244678	0.0122046	0.761018
STXBP5	chr6_147614417_T_C	-0.101794	0.0108772	0.912106
STXBP5-AS1	chr6_147614623_A_C	-0.179847	0.0663839	0.999969
SASH1	chr6_148510995_CA_C	0.223916	0.000118855	0.0819857
UST	chr6_148861117_G_T	0.329803	1.01809e-07	0.000177679
AL031056.1	chr6_149878703_CAAAAAAAAAAA_C	-0.256533	7.76414e-05	0.0591654
TAB2	chr6_149149120_A_G	0.160267	0.000191958	0.126932
SUMO4	chr6_149346448_CTT_C	-0.158623	0.00178189	0.53622
ZC3H12D	chr6_150430489_G_A	-0.207869	0.00254354	0.663784
PPIL4	chr6_148777650_C_T	0.115552	0.00252224	0.654468
GINM1	chr6_148612387_T_C	-0.342906	0.00102404	0.395765
AL078581.1	chr6_150425222_T_C	-0.291681	3.20373e-05	0.0309497
KATNA1	chr6_149891733_T_A	0.182114	0.000790157	0.338101
AL358852.1	chr6_149261650_G_A	0.257755	0.00478793	0.82549
LATS1	chr6_149432168_C_T	-0.105437	0.00173585	0.555212
NUP43	chr6_150174908_G_T	0.123935	0.00233124	0.631264
PCMT1	chr6_150575574_G_T	-0.0833068	0.00108219	0.392674
AL355312.2	chr6_150202701_G_C	0.24064	0.002271	0.628182
LRP11	chr6_150295446_C_T	0.199513	0.00165682	0.522805
ULBP2	chr6_148951821_G_A	-0.487256	2.69043e-05	0.0235081
PPP1R14C	chr6_150202701_G_C	0.230169	0.00042422	0.230491
PLEKHG1	chr6_150617094_C_T	0.350208	0.00217026	0.662041
MTHFD1L	chr6_150145741_A_G	0.448103	0.000467684	0.285684
AKAP12	chr6_152224036_A_T	0.245435	0.00240313	0.704024
ZBTB2	chr6_152062768_C_T	0.18015	0.00473056	0.896707
RMND1	chr6_150944276_A_G	0.164539	4.74742e-06	0.00502224
ARMT1	chr6_151307145_T_C	0.101052	0.00636756	0.929664
ESR1	chr6_151250707_G_A	0.248568	0.000488989	0.255619
SYNE1	chr6_152609619_G_C	-0.120752	0.000220746	0.103299
AL080276.2	chr6_152199027_G_T	0.336576	6.18895e-05	0.0350865
FBXO5	chr6_152683048_G_T	-0.175375	0.00387081	0.720132
MTRF1L	chr6_153171736_A_G	-0.162163	0.00121393	0.372102
RGS17	chr6_152758926_T_C	0.206466	0.0026173	0.592519
IPCEF1	chr6_154594197_T_C	-0.0954192	0.00768121	0.903836
CNKSR3	chr6_154501577_G_C	0.197674	0.00313516	0.680257
SCAF8	chr6_155452507_G_A	-0.105776	0.000485241	0.194284
TIAM2	chr6_154109459_C_G	0.192948	0.00463617	0.810937
AL596202.1	chr6_154673992_G_A	0.298632	0.000841411	0.367809
TFB1M	chr6_156220220_GAAA_G	0.147315	0.00192726	0.580759
ARID1B	chr6_156096684_TGGAGATGGCTGGCTACATGGCATGC_T	0.100183	0.0102501	0.972965
AL355297.4	chr6_157245980_A_T	0.310149	0.00137692	0.494904
TMEM242	chr6_157788315_A_G	0.210729	0.00183244	0.493265
ZDHHC14	chr6_156414935_T_C	-0.168386	0.0033966	0.672912
SNX9	chr6_157250925_C_G	0.132075	0.0061564	0.824975
SYNJ2	chr6_157145403_G_A	-0.170226	0.00103169	0.296758
SERAC1	chr6_158909994_C_T	0.290739	0.00206925	0.506091
GTF2H5	chr6_158168623_C_G	0.233915	1.11871e-07	0.000162853
TULP4	chr6_158909426_T_C	-0.214221	0.00769551	0.857009
TMEM181	chr6_158907321_G_A	0.184995	0.00047144	0.189269
DYNLT1	chr6_158746534_C_T	0.181552	0.000906873	0.287811
SYTL3	chr6_158915292_A_G	-0.17638	0.000671989	0.220133
EZR	chr6_158772363_A_G	-0.219749	0.000355258	0.118069
C6orf99	chr6_159532394_A_G	0.205831	0.00373032	0.611523
AL035530.2	chr6_158204247_T_C	-0.395332	0.00862626	0.866304
RSPH3	chr6_158605869_GCC_GC	-0.176764	0.0115665	0.906415
TAGAP	chr6_159567304_T_G	0.275798	0.00341373	0.582424
SOD2	chr6_158919327_A_G	0.290409	1.51053e-05	0.00885328
WTAP	chr6_160129897_T_C	-0.0862615	0.000127559	0.0499922
ACAT2	chr6_160742497_GT_G	0.125269	0.00424203	0.661368
SOD2-OT1	chr6_160388592_G_A	-0.196246	0.00664117	0.78975
TCP1	chr6_160676789_C_T	-0.307471	0.000943462	0.28033
MRPL18	chr6_158951879_T_A	0.0774834	0.00314353	0.562737
IGF2R	chr6_160361367_A_T	0.115626	0.0182424	0.982564
AIRN	chr6_160779835_CCCCCCCA_C	-0.41644	0.00207229	0.454759
SLC22A3	chr6_160429241_C_T	-0.226802	0.00690327	0.832916
MAP3K4	chr6_161383619_C_T	-0.149911	0.00244018	0.596171
AL139393.2	chr6_161123166_A_C	-0.251029	0.00535994	0.831502
AGPAT4	chr6_161905119_C_T	-0.157199	0.0179828	0.997446
PACRG	chr6_163110654_T_A	0.352692	0.00143858	0.472244
PRKN	chr6_162450163_C_T	0.292985	0.00233241	0.623573
CAHM	chr6_163263850_G_A	-0.201024	0.00171842	0.540912
QKI	chr6_164075700_C_CT	-0.17227	0.00344419	0.762491
SFT2D1	chr6_165410954_G_A	0.0870162	0.00380896	0.897393
MPC1	chr6_166887998_C_CA	-0.223899	0.000688802	0.393926
AL022069.1	chr6_165935257_G_A	0.283861	0.00038737	0.256486
RPS6KA2	chr6_166276768_C_T	-0.282901	0.000233341	0.17602
AL159163.1	chr6_167523517_G_C	0.284677	0.00347207	0.834177
RNASET2	chr6_166847548_G_A	-0.130146	0.0026755	0.785428
Z94721.1	chr6_166088739_C_T	-0.439203	0.000521721	0.330332
FGFR1OP	chr6_167324194_A_G	0.115472	0.0058176	0.953452
CCR6	chr6_167673603_G_A	0.244905	0.00358218	0.89434
AFDN	chr6_167776534_C_G	0.234275	5.23812e-05	0.0444113
WDR27	chr6_169646008_G_C	-0.189169	0.00269496	0.657714
C6orf120	chr6_168928108_T_G	-0.272599	0.0132016	0.974919
PHF10	chr6_169830457_C_G	0.148222	0.00216545	0.58003
TCTE3	chr6_169662946_G_A	-0.175571	0.00994603	0.948656
ERMARD	chr6_169227854_G_A	-0.242957	0.00204886	0.548082
LINC00574	chr6_168899719_C_G	-0.211946	0.00163278	0.469828
LINC01624	chr6_169706711_G_GACAT	-0.228328	0.02194	0.956603
DLL1	chr6_170472333_C_A	0.354977	0.00231187	0.400667
FAM120B	chr6_170166127_A_G	0.340353	0.000743961	0.190031
PSMB1	chr6_170109144_A_G	0.0799604	0.00386271	0.479786
TBP	chr6_170394693_A_G	0.212176	0.00689838	0.672646
PDCD2	chr6_170254580_T_A	0.101039	0.0268208	0.955863
AL731661.1	chr6_169738008_G_GA	0.222389	0.0159988	0.870055
AC093627.5	chr7_532178_CA_C	-0.442261	0.0018596	0.465188
AC093627.4	chr7_389787_C_T	-0.187225	0.00909595	0.915744
AC147651.4	chr7_1053409_G_A	0.512906	0.000102632	0.06924
DNAAF5	chr7_256773_G_A	0.363356	0.000947051	0.374944
PRKAR1B	chr7_539620_C_A	-0.266119	0.0001422	0.0993545
SUN1	chr7_1300197_A_G	0.177382	0.00312593	0.765198
GET4	chr7_1290035_G_C	-0.227214	0.0137506	0.997195
AC073957.3	chr7_312844_CAG_C	0.299683	0.0012227	0.514425
ADAP1	chr7_1819355_C_G	-0.131763	0.000724987	0.368988
COX19	chr7_189789_A_G	0.104038	0.000445678	0.26699
GPR146	chr7_1386623_T_C	0.141902	0.0157566	0.998708
C7orf50	chr7_1263017_C_G	-0.280068	0.00294433	0.773368
ZFAND2A	chr7_1150902_T_C	-0.203998	0.000110379	0.0841819
AC091729.3	chr7_1741663_G_A	0.354754	0.000353211	0.218956
MICALL2	chr7_1934334_C_T	0.360338	0.0142643	0.989454
AC102953.2	chr7_1184287_AT_A	0.185836	0.00949785	0.973403
INTS1	chr7_1590093_T_C	-0.161609	0.00862866	0.951868
MAFK	chr7_705228_G_A	-0.155991	0.000500641	0.270138
TMEM184A	chr7_2145689_G_C	-0.35595	0.00369492	0.802247
PSMG3-AS1	chr7_916771_T_C	0.230085	0.00393873	0.803404
PSMG3	chr7_1741663_G_A	0.398433	4.75022e-06	0.00575354
MAD1L1	chr7_2016618_C_G	-0.339469	3.52763e-11	3.4982e-07
MRM2	chr7_2933470_C_T	-0.182212	0.00130441	0.561896
NUDT1	chr7_1253374_A_T	-0.0970104	0.00347641	0.872
SNX8	chr7_1762556_GTGTGCA_G	0.456279	0.000488663	0.290248
EIF3B	chr7_3241848_G_A	0.237185	0.00140679	0.577516
CHST12	chr7_2434117_C_A	0.136717	0.00147318	0.559904
LFNG	chr7_2418047_G_A	-0.133231	0.00320809	0.821125
BRAT1	chr7_3467532_AT_A	-0.268732	0.00170016	0.639764
IQCE	chr7_2086307_G_A	-0.169292	0.0029177	0.791466
TTYH3	chr7_2309255_A_C	0.233519	0.00047723	0.272071
AMZ1	chr7_2704020_C_T	0.248979	0.000882897	0.425886
GNA12	chr7_2928727_G_A	0.245679	0.00161884	0.600266
CARD11	chr7_2167417_C_T	-0.218237	0.00207824	0.69406
FOXK1	chr7_4858641_T_C	-0.105542	0.000979845	0.439427
AP5Z1	chr7_5534315_A_G	0.152955	0.00130434	0.518472
RBAK-RBAKDN	chr7_5084080_G_T	-0.245055	0.000733499	0.380647
RBAK	chr7_4900407_G_A	0.228137	3.57296e-06	0.00537286
WIPI2	chr7_4277447_T_A	-0.338835	0.00277831	0.762122
SLC29A4	chr7_5323863_C_A	0.253153	0.000938952	0.429505
TNRC18	chr7_5362975_G_A	-0.129439	0.00519752	0.899633
AC092171.3	chr7_5426064_G_A	-0.324735	0.000377487	0.215395
AC092171.2	chr7_5156749_A_G	0.234689	0.00720446	0.935697
FBXL18	chr7_5098831_C_G	0.211354	5.56463e-05	0.0529946
ACTB	chr7_6312316_C_T	0.0875486	0.00228216	0.671549
FSCN1	chr7_5591384_T_G	-0.205763	0.000203129	0.127704
RNF216	chr7_4889232_G_C	-0.108295	0.00137317	0.517406
OCM	chr7_5823199_C_G	0.523293	0.000311933	0.187376
CCZ1	chr7_5892872_CA_C	0.298559	1.18017e-12	4.41982e-08
PMS2	chr7_5339673_G_A	0.174302	0.00430337	0.845056
AIMP2	chr7_6838421_C_A	-0.122025	0.0155027	0.996894
EIF2AK1	chr7_6599603_C_T	0.127077	0.00416467	0.834524
USP42	chr7_5449471_G_A	-0.154528	0.00115577	0.489514
CYTH3	chr7_5991091_A_G	-0.333035	0.000394386	0.231107
FAM220A	chr7_5532595_A_G	-0.228544	0.00375103	0.833089
RAC1	chr7_6459964_G_C	-0.352298	4.93208e-13	7.93173e-09
DAGLB	chr7_6926492_G_A	0.23105	0.00117259	0.449488
KDELR2	chr7_7129965_T_C	0.124305	0.00110569	0.447795
ZDHHC4	chr7_6168738_C_T	0.398371	0.000108629	0.0801421
C7orf26	chr7_6085818_T_C	0.148531	0.00307419	0.741628
ZNF853	chr7_6837552_A_G	0.257638	0.000424799	0.222159
ZNF316	chr7_6073715_C_T	0.180789	0.00249367	0.679882
ZNF12	chr7_6948754_C_T	-0.285083	0.00107991	0.4172
CCZ1B	chr7_6024007_G_A	0.72924	1.64289e-12	3.18691e-08
C1GALT1	chr7_7777574_AATAT_A	-0.147077	0.00111448	0.538987
AC004982.1	chr7_7271000_C_A	-0.359331	0.00536184	0.950527
MIOS	chr7_8300765_C_A	-0.196482	0.00260096	0.816376
AC004982.2	chr7_8303695_C_T	0.246816	0.00141579	0.621713
AC004948.1	chr7_7761714_C_T	0.270555	0.00311129	0.85202
UMAD1	chr7_7702425_C_A	0.212175	0.00079677	0.441019
RPA3	chr7_6911479_C_G	0.157803	9.85569e-05	0.0958595
AC006042.4	chr7_8702093_T_C	0.22846	0.000743115	0.454829
GLCCI1	chr7_8693086_T_C	0.21432	0.000260649	0.207444
ICA1	chr7_9133449_G_C	0.175691	0.000247862	0.2159
NDUFA4	chr7_11245018_A_G	-0.166501	0.00592087	0.871429
AC007029.1	chr7_11189318_T_C	-0.266651	0.00579464	0.866268
PHF14	chr7_10727738_G_T	-0.189907	0.000534138	0.243478
TMEM106B	chr7_12099646_A_G	0.122878	3.84233e-05	0.0335915
VWDE	chr7_12389177_G_A	-0.335546	4.75826e-08	7.82089e-05
SCIN	chr7_12971291_A_G	-0.204158	0.00531425	0.888047
ARL4A	chr7_12629626_G_A	0.134333	0.000521746	0.23527
ETV1	chr7_13857342_C_G	-0.290542	0.00310231	0.803135
ISPD	chr7_16343614_CATCACAGTTGCATTAGATGGTG_C	0.266789	3.01294e-05	0.0276523
AC005014.2	chr7_16600733_T_C	-0.435171	0.0014019	0.519147
ANKMY2	chr7_17527040_T_C	-0.376484	9.71101e-05	0.0763563
BZW2	chr7_17045634_G_T	-0.193049	0.00155693	0.537752
TSPAN13	chr7_16859210_C_A	-0.18912	0.00769972	0.953222
AC073332.1	chr7_16616007_C_T	0.28181	0.00832991	0.964772
AHR	chr7_17044231_CCTT_C	-0.11686	0.0017528	0.597022
SNX13	chr7_17967529_A_G	0.104591	0.000560913	0.229197
HDAC9	chr7_17089074_T_C	-0.144444	0.0201383	0.994557
TWIST1	chr7_19261835_T_C	0.295157	0.00613854	0.869728
TWISTNB	chr7_19703887_G_C	-0.376103	2.74326e-12	1.90091e-08
MACC1	chr7_20994733_C_T	0.232595	0.0028442	0.727206
ITGB8	chr7_21125072_T_C	0.178585	0.00506512	0.880195
AC004130.1	chr7_20012064_T_A	0.439824	0.000935617	0.409716
SP4	chr7_20561490_C_T	-0.106549	0.0105542	0.996094
CDCA7L	chr7_21290482_AG_A	0.257811	5.01918e-06	0.0073935
TOMM7	chr7_22854868_T_C	0.160104	6.86027e-06	0.011758
FAM126A	chr7_23046658_A_G	0.251276	5.85381e-10	3.3927e-06
KLHL7-DT	chr7_22267919_T_C	-0.452457	0.00186379	0.550174
KLHL7	chr7_23144555_T_C	-0.238927	0.00290878	0.675593
NUPL2	chr7_22295366_T_C	-0.23862	0.000227327	0.129248
MALSU1	chr7_23257969_T_A	-0.301658	0.00352499	0.719565
IGF2BP3	chr7_24205799_A_G	0.359215	0.00549581	0.83573
TRA2A	chr7_24034020_A_T	0.110908	0.00161259	0.494605
CCDC126	chr7_24427637_G_C	-0.139468	0.00250851	0.646762
FAM221A	chr7_23783736_A_G	0.18963	0.000772504	0.302258
STK31	chr7_24388234_G_A	-0.216829	0.00226572	0.596689
MPP6	chr7_24737127_G_T	0.308298	0.000923266	0.433367
OSBPL3	chr7_25179042_AAAACAAAC_AAAACAAACAAACAAAC	-0.13991	0.00103782	0.505992
CYCS	chr7_24362672_G_C	-0.176998	0.00157483	0.609808
C7orf31	chr7_25392538_A_G	-0.319219	0.00321249	0.82396
NFE2L3	chr7_25265397_G_C	0.287699	0.00238189	0.638314
AC004520.1	chr7_26435687_G_A	0.464284	0.000325048	0.167046
HNRNPA2B1	chr7_27132548_G_A	-0.0911017	0.00291406	0.702272
CBX3	chr7_25550969_A_ATTT	0.158705	0.00139534	0.481431
SNX10	chr7_25295069_TTTAAGAAGAA_T	-0.172537	0.0149972	0.988788
SKAP2	chr7_25900401_C_CT	0.189437	0.000469083	0.185494
HOXA1	chr7_27326203_T_TG	-0.432604	0.0141595	0.97528
HOTAIRM1	chr7_27229229_C_A	0.430308	0.00102119	0.33122
HOXA-AS2	chr7_27274996_G_A	-0.272583	0.000909123	0.306385
HOXA4	chr7_26451998_A_C	0.398405	0.00331907	0.64811
HOXA10	chr7_27393161_T_C	-0.218715	0.0096141	0.917347
HIBADH	chr7_27177138_G_A	0.21234	0.00472089	0.8174
TAX1BP1	chr7_28382759_C_T	-0.09897	0.00053972	0.244236
JAZF1	chr7_28145807_C_T	0.179766	7.91187e-05	0.0696052
CHN2	chr7_29419112_AG_A	0.151616	0.00135525	0.592663
CPVL	chr7_29414101_C_T	0.244456	0.00176944	0.662203
SCRN1	chr7_29340946_C_A	0.276348	0.00486427	0.811568
FKBP14	chr7_29850727_A_T	0.2133	0.038169	0.999974
PLEKHA8	chr7_29234986_A_T	0.225683	0.00288894	0.684937
MTURN	chr7_30026289_A_G	-0.503532	0.000179888	0.100758
ZNRF2	chr7_30178618_A_C	-0.285839	5.8449e-06	0.00622286
LINC01176	chr7_30368737_C_T	-0.294617	0.000180439	0.0957883
AC006027.1	chr7_31412412_T_C	-0.260934	0.00373173	0.715899
NOD1	chr7_31451790_A_T	0.308191	0.00194091	0.503163
GGCT	chr7_29916763_A_G	0.180936	0.00744766	0.887164
GARS	chr7_31451790_A_T	-0.212335	0.00875734	0.914517
INMT	chr7_31045901_A_G	-0.207577	0.0060497	0.851308
MINDY4	chr7_31094496_C_T	0.346234	0.019427	0.995824
LSM5	chr7_32181197_C_T	-0.132761	0.0289458	0.997197
AVL9	chr7_32469793_A_G	-0.093168	0.012071	0.9401
KBTBD2	chr7_32907589_G_A	0.119345	0.0016269	0.389816
FKBP9	chr7_32169671_T_C	0.292561	0.00120149	0.320838
NT5C3A	chr7_33483779_C_T	0.307836	0.00184177	0.402155
RP9	chr7_33008939_T_G	0.190797	0.00562202	0.712236
BBS9	chr7_32851070_T_C	0.244812	0.00128274	0.304288
DPY19L1	chr7_34562486_G_GAGGAAAGTGCAAAGACTTCAAGGTAAGGGATTTGGTGCAA	0.190155	0.000413064	0.131202
HERPUD2	chr7_35523250_G_A	0.164393	0.00617047	0.842445
AC018647.2	chr7_36625460_A_G	-0.212687	0.0154885	0.979417
SEPT7-AS1	chr7_36073550_A_G	0.450952	0.00265574	0.602035
2021-09-07	chr7_35623746_CCT_C	-0.0882134	0.00107504	0.330408
EEPD1	chr7_36299232_T_C	0.135503	0.000415821	0.172565
ANLN	chr7_36384671_C_T	0.246505	0.000885898	0.348673
KIAA0895	chr7_36183470_A_G	0.376542	0.0031301	0.694279
AOAH	chr7_36785050_C_T	0.548447	4.13142e-14	3.51172e-10
AC007349.3	chr7_36649590_A_G	0.235575	0.00143918	0.469173
ELMO1	chr7_37731800_G_C	-0.187014	0.000125375	0.0769086
EPDR1	chr7_38537430_T_G	-0.174569	0.00189769	0.564024
GPR141	chr7_38646840_C_T	0.304734	0.00218597	0.59341
NME8	chr7_37761398_C_T	0.159647	0.0013529	0.444107
STARD3NL	chr7_37893551_C_A	0.142441	0.011201	0.968883
TRGC2	chr7_38239847_G_C	0.211639	0.000284465	0.153581
TRGC1	chr7_38146171_T_C	0.35176	0.00121766	0.413702
TRGV10	chr7_39114265_T_G	0.338975	0.000977368	0.384159
TRGV9	chr7_37853876_G_T	-0.196941	0.00580515	0.879111
AC006033.2	chr7_38789407_C_G	0.223497	0.000913287	0.360959
TRGV8	chr7_38283615_G_A	-0.248482	0.0128861	0.979847
TRGV7	chr7_37873995_A_G	-0.210037	0.00121009	0.421902
TRG-AS1	chr7_38228794_C_T	-0.142885	8.28651e-05	0.0567784
TRGV5	chr7_39002058_G_A	-0.306324	0.00256332	0.641391
TRGV4	chr7_38732673_A_T	-0.474269	4.82383e-06	0.00634965
TRGV3	chr7_38265541_G_C	-0.30226	0.00221345	0.5685
TRGV2	chr7_37891879_A_G	0.143904	0.00223741	0.578767
VPS41	chr7_37969667_A_G	0.107426	0.00157716	0.434585
YAE1D1	chr7_39813563_A_AT	-0.255357	0.0039105	0.59458
RALA	chr7_39312189_GA_G	0.195853	0.00381732	0.552856
LINC00265	chr7_40661018_A_T	0.337001	0.00336811	0.522451
CDK13	chr7_39271446_G_C	0.0851663	0.00428941	0.624776
AC072061.1	chr7_40293380_C_G	0.264538	0.0148954	0.927077
MPLKIP	chr7_39612965_G_A	-0.130489	0.00885289	0.824278
SUGCT	chr7_39281876_C_T	0.428256	0.0027411	0.507257
C7orf25	chr7_42119940_C_T	-0.188424	0.0053036	0.81624
MRPL32	chr7_43555915_T_TA	0.208653	0.000697634	0.269787
PSMA2	chr7_42171226_T_C	0.224665	0.00202663	0.486225
STK17A	chr7_43447884_G_A	-0.19296	0.000678671	0.216648
COA1	chr7_43796008_A_G	-0.173874	9.6808e-05	0.0471124
BLVRA	chr7_43328229_A_G	-0.175513	0.00234109	0.500083
MRPS24	chr7_43509958_A_G	-0.277459	0.00151937	0.384693
URGCP	chr7_43987921_C_T	0.18771	0.00565967	0.757965
UBE2D4	chr7_43371434_G_A	-0.349983	0.00431915	0.690488
SPDYE1	chr7_44949751_C_T	0.295964	6.21753e-05	0.0304325
AC004951.1	chr7_43367206_C_T	-0.234173	0.00986142	0.909862
LINC00957	chr7_44941819_A_G	0.177649	0.00523865	0.763003
DBNL	chr7_44280835_C_T	0.136739	0.00955899	0.904102
PGAM2	chr7_44731674_G_A	-0.251668	0.00133428	0.35059
POLM	chr7_43625186_C_T	0.150622	0.000219421	0.0832879
AEBP1	chr7_43547494_C_T	0.383057	0.000624883	0.212316
POLD2	chr7_44698080_A_G	-0.29279	0.00107709	0.285669
GCK	chr7_44149675_T_C	0.21723	0.00115049	0.312016
YKT6	chr7_43440018_C_T	0.264172	0.0156315	0.960475
NUDCD3	chr7_44860866_T_C	-0.195821	0.00710999	0.8042
DDX56	chr7_44593245_CA_C	-0.160819	0.000573252	0.155363
TMED4	chr7_45266683_T_C	0.217004	0.00376077	0.563226
OGDH	chr7_44937662_C_G	-0.104015	0.00985959	0.850171
ZMIZ2	chr7_45465027_T_A	-0.190342	0.00166672	0.375579
PPIA	chr7_44921279_A_G	-0.0965327	0.00160939	0.367029
H2AFV	chr7_45152309_G_A	0.185252	0.00229368	0.469567
LINC01952	chr7_45836735_T_TCAA	-0.189623	0.00674388	0.790192
AC004854.2	chr7_44145489_G_A	0.107359	0.00283564	0.532966
PURB	chr7_44289180_G_A	-0.226197	0.000135346	0.0614881
MYO1G	chr7_44901939_A_G	-0.0997751	0.0015618	0.373835
SNHG15	chr7_44970772_C_G	0.211821	9.05552e-07	0.000985672
CCM2	chr7_44192287_T_C	0.115271	0.0040769	0.659773
TBRG4	chr7_45459198_T_C	-0.157017	0.0035835	0.649417
RAMP3	chr7_45228842_G_A	0.252406	5.13421e-05	0.0313818
ADCY1	chr7_45196741_C_A	-0.161782	0.00949272	0.881135
IGFBP3	chr7_45853348_A_T	0.33642	0.000905542	0.300854
AC073115.1	chr7_45966945_G_A	0.48455	3.37545e-06	0.00317577
HUS1	chr7_47966687_C_T	-0.210447	1.42338e-05	0.010019
SUN3	chr7_47678675_A_G	-0.224402	0.0012055	0.413491
C7orf57	chr7_47359800_G_A	-0.365297	0.00386662	0.756435
UPP1	chr7_47646514_G_A	0.155934	0.000774404	0.308929
IKZF1	chr7_50806013_AT_A	0.146095	5.79919e-05	0.0297231
FIGNL1	chr7_51020166_G_A	-0.227025	0.000186719	0.100465
GRB10	chr7_50350808_A_C	-0.184723	0.00459712	0.793263
SEC61G	chr7_53920790_GA_G	-0.12585	0.00110974	0.354459
LANCL2	chr7_55169590_A_G	0.201273	0.00169445	0.460111
VOPP1	chr7_55345762_A_T	0.18281	6.27977e-05	0.0363427
ZNF713	chr7_55868828_T_G	-0.279529	0.00361869	0.571646
MRPS17	chr7_55589434_T_C	-0.291178	0.000310483	0.11627
NIPSNAP2	chr7_56027687_CA_C	0.15264	0.00184972	0.388521
PSPH	chr7_56192983_A_T	0.324441	5.66882e-05	0.0255523
CCT6A	chr7_56168096_GTA_ATA	-0.118108	0.000457994	0.15893
SUMF2	chr7_56084738_A_T	0.282317	1.22796e-07	0.000132116
PHKG1	chr7_55150128_G_C	0.220627	0.00100535	0.246587
CHCHD2	chr7_56014929_G_A	0.241282	6.28289e-12	8.11741e-08
NUPR2	chr7_56488738_CAAA_C	-0.259542	0.000317232	0.106199
ZNF736	chr7_64644155_G_A	0.147286	0.000205593	0.0607671
ZNF680	chr7_64737427_G_A	0.175984	0.00285639	0.365958
ZNF107	chr7_65386939_CT_C	0.181765	0.000195409	0.0564731
ZNF138	chr7_64852090_A_C	0.222879	0.00388034	0.465744
ZNF273	chr7_65205869_AAAT_A	-0.173411	0.011407	0.729403
ZNF117	chr7_64635246_C_T	0.219537	0.00351603	0.401462
ERV3-1	chr7_65144290_A_G	0.250033	0.0044552	0.466606
ZNF92	chr7_65901744_T_A	0.201537	0.0163226	0.793061
VKORC1L1	chr7_65901744_T_A	0.221331	0.011689	0.518632
GUSB	chr7_66024655_T_C	0.150749	0.0199139	0.636841
ASL	chr7_66324659_C_G	-0.173699	0.0838163	0.982332
CRCP	chr7_67072934_GTTTTTTTTTTTTT_G	0.293217	5.54212e-07	0.000354579
TPST1	chr7_67138942_A_G	0.237345	0.0352727	0.87609
AC008267.5	chr7_66779994_A_G	0.456431	1.01893e-05	0.00412695
KCTD7	chr7_66146246_G_C	-0.104481	0.00601527	0.569759
RABGEF1	chr7_67582227_T_A	0.269228	0.0198703	0.915333
AC027644.3	chr7_66457471_C_G	0.18494	0.000517482	0.122569
AC073335.2	chr7_66661151_T_C	-0.38023	0.00137391	0.25798
TMEM248	chr7_67201912_G_A	0.309925	0.000114317	0.0435152
SBDS	chr7_67484446_G_A	-0.0752619	0.00460222	0.585389
TYW1	chr7_66154181_CT_C	0.141683	0.00833911	0.758699
AC006480.2	chr7_68091338_A_G	-0.115137	0.0180374	0.970943
LINC01372	chr7_67386920_T_A	0.201678	0.0198501	0.985262
AUTS2	chr7_69830181_A_C	0.168313	0.00350114	0.553953
TYW1B	chr7_73789565_AATTATT_A	-0.300901	0.00448999	0.5737
POM121	chr7_73710638_C_T	0.129056	0.0016073	0.323359
AC211476.2	chr7_73672716_A_G	-0.199875	0.0107549	0.832296
NSUN5	chr7_72525366_C_T	-0.203219	0.0069439	0.704925
BAZ1B	chr7_74159485_G_A	0.138954	0.0020059	0.350693
BCL7B	chr7_74074254_C_A	0.153618	0.00176216	0.298282
TBL2	chr7_73409382_G_A	-0.216184	0.0037702	0.496665
VPS37D	chr7_73859663_T_TTC	0.181769	0.00866155	0.801867
DNAJC30	chr7_73626469_AT_A	0.507072	0.000369312	0.0811254
BUD23	chr7_74484256_G_T	-0.175314	0.014297	0.899249
STX1A	chr7_74283801_CAAA_C	0.452126	0.00137274	0.250985
ABHD11	chr7_73714195_G_A	0.164121	0.0292608	0.984538
METTL27	chr7_73814331_G_A	0.294294	8.28595e-06	0.00329238
LIMK1	chr7_73810075_T_C	-0.266714	0.0029527	0.45562
EIF4H	chr7_74449297_C_T	-0.0788382	0.0506338	0.998857
LAT2	chr7_73728759_TTGTC_T	0.317725	0.00367682	0.541729
RFC2	chr7_73483898_T_C	-0.177904	0.00415874	0.538471
CLIP2	chr7_74014549_C_T	0.247261	0.00115189	0.230707
GTF2IRD1	chr7_74471539_T_C	0.326751	0.0129621	0.875537
GTF2I	chr7_75078050_C_CA	-0.11965	0.0138304	0.90282
NCF1	chr7_75603343_CAA_C	-0.187766	0.00171221	0.322524
GTF2IRD2	chr7_74138830_C_CT	0.329453	0.00148983	0.299134
CASTOR2	chr7_75763797_A_AT	0.195762	0.0204968	0.958107
RCC1L	chr7_75896953_G_A	0.241181	0.00543576	0.637002
GTF2IRD2B	chr7_75634447_T_C	0.210358	0.00630668	0.699922
AC211486.5	chr7_75640752_CAAT_C	0.24399	0.0020739	0.371151
TRIM73	chr7_74466066_C_T	-0.149954	0.00784074	0.717987
POM121C	chr7_75011962_G_A	0.213864	0.00548437	0.583096
SPDYE5	chr7_75756097_A_AAC	0.195902	0.0119473	0.81522
HIP1	chr7_76425572_C_G	0.195187	0.0024391	0.372204
RHBDD2	chr7_75806382_C_T	0.150738	0.00367878	0.508886
POR	chr7_75917574_G_A	0.26871	5.71415e-08	7.49213e-05
TMEM120A	chr7_76359413_G_GGC	-0.134505	0.00140066	0.275186
STYXL1	chr7_76404488_A_T	0.602853	3.95807e-08	7.54916e-05
MDH2	chr7_75896003_G_A	-0.146471	6.48855e-05	0.0405962
HSPB1	chr7_75983485_C_T	0.160252	0.000779897	0.195613
YWHAG	chr7_76630577_G_A	-0.198229	0.0203728	0.97582
ZP3	chr7_76615813_T_C	0.31092	6.12829e-07	0.000618622
SSC4D	chr7_76883264_G_A	0.44215	0.000351998	0.136374
DTX2	chr7_76621894_A_C	0.217442	0.000616016	0.203776
UPK3B	chr7_76503814_T_C	-0.244923	0.0328872	0.996581
SPDYE16	chr7_76297219_G_A	-0.410747	0.000821449	0.262997
POMZP3	chr7_76550402_C_A	0.7253	7.09991e-09	2.39958e-05
CCDC146	chr7_77087354_T_C	0.234777	4.21067e-06	0.00375703
FGL2	chr7_78114305_T_C	0.0826786	0.0224358	0.989949
GSAP	chr7_76803970_C_T	-0.10274	0.00248741	0.56203
PTPN12	chr7_77543078_A_G	-0.196781	2.5596e-06	0.00244554
APTR	chr7_76896568_G_A	0.191647	0.00351649	0.748703
RSBN1L	chr7_78588509_C_T	-0.104598	2.82065e-05	0.0212617
TMEM60	chr7_78012753_T_C	-0.205732	0.0029866	0.709121
PHTF2	chr7_77543266_A_AT	0.158716	0.00707904	0.910273
AC004990.1	chr7_78141382_C_A	-0.252741	0.00203965	0.601227
MAGI2	chr7_78877865_G_A	-0.514309	0.000104385	0.0565363
GNAI1	chr7_80706994_A_G	0.289335	0.00388668	0.65884
SEMA3E	chr7_84310348_T_C	-0.503771	0.000524875	0.183128
GRM3	chr7_86854263_A_G	-0.275792	0.00802274	0.739116
KIAA1324L	chr7_88013706_G_A	0.345912	3.28234e-05	0.0112464
AC005076.1	chr7_86396320_A_G	0.184322	0.015522	0.859489
DMTF1	chr7_87837656_G_A	-0.121243	0.000576483	0.107173
TMEM243	chr7_86597764_C_CTT	0.131164	0.000902938	0.188025
TP53TG1	chr7_87340243_C_T	0.323365	5.37669e-07	0.000430543
CROT	chr7_87531302_A_C	0.132432	0.00117438	0.21493
RUNDC3B	chr7_88618269_G_T	-0.226617	0.00710157	0.720517
ABCB1	chr7_88382519_C_T	0.27439	0.00490632	0.614356
DBF4	chr7_86996790_C_T	0.0960765	0.0118978	0.864316
SLC25A40	chr7_87329892_C_T	-0.142871	0.0130625	0.893447
ADAM22	chr7_88341432_C_T	-0.158586	0.00449606	0.60122
SRI	chr7_88304144_G_A	0.18448	0.000410067	0.147123
GTPBP10	chr7_90362371_T_C	-0.198659	0.00994658	0.871056
CLDN12	chr7_90358829_G_T	0.235979	0.00748654	0.834854
CDK14	chr7_90685649_ATTTTTT_A	0.301448	0.00437148	0.686738
MTERF1	chr7_91226246_G_A	0.20912	0.00576388	0.656824
AKAP9	chr7_91446253_A_C	-0.0621434	0.0125633	0.883689
CYP51A1-AS1	chr7_92313586_G_A	0.273162	0.0206925	0.953777
CYP51A1	chr7_91408841_G_C	-0.245197	0.00957234	0.801761
KRIT1	chr7_91560968_A_AT	-0.116008	0.00140922	0.231478
ANKIB1	chr7_92150657_T_G	-0.118028	0.00590006	0.603428
GATAD1	chr7_91520970_T_C	-0.22068	0.00227629	0.319814
AC007566.1	chr7_92919241_T_A	0.19703	0.0127769	0.823536
PEX1	chr7_93413623_C_T	-0.0996974	0.016152	0.879656
RBM48	chr7_92960946_G_A	0.109187	0.00271438	0.352844
FAM133B	chr7_93402393_T_C	-0.0836992	0.00759347	0.655113
CDK6	chr7_93173707_T_A	0.104809	0.0217554	0.937309
SAMD9	chr7_93505758_T_C	0.117815	0.00312482	0.501696
SAMD9L	chr7_93957404_T_C	0.200117	0.00316284	0.516719
VPS50	chr7_93614764_T_A	0.107489	0.00920316	0.839641
BET1	chr7_93716625_T_C	-0.118253	0.00422511	0.675564
CASD1	chr7_93947047_G_A	0.263041	0.00152078	0.390984
SGCE	chr7_95105760_A_T	0.247768	0.00647536	0.813115
PEG10	chr7_93922116_C_T	-0.214733	0.0034412	0.60388
PON2	chr7_95462801_A_G	0.269151	9.09721e-05	0.047971
SLC25A13	chr7_97260651_T_C	0.159286	0.00629279	0.860316
SEM1	chr7_96529617_TA_TAA	-0.0874724	0.00182641	0.490564
SDHAF3	chr7_97146133_G_A	-0.234705	0.000162661	0.089072
ASNS	chr7_97981464_T_C	0.320434	0.00221044	0.586758
LMTK2	chr7_98186687_A_G	0.149767	5.17238e-05	0.0392597
TECPR1	chr7_97727043_A_G	0.153931	0.000211017	0.0901497
BRI3	chr7_98109177_C_T	0.13597	0.00152197	0.44096
BAIAP2L1	chr7_98922752_T_C	0.345374	0.00251481	0.559582
TRRAP	chr7_97904728_G_GA	0.208274	0.0018622	0.412099
SMURF1	chr7_98370558_G_C	-0.100694	0.0461817	0.998263
AC004922.1	chr7_99767460_G_A	0.30918	0.0184828	0.954816
ARPC1A	chr7_98859734_T_A	-0.143116	0.00219506	0.368963
ARPC1B	chr7_98797121_TTAAAAA_T	-0.101973	0.00123186	0.273557
BUD31	chr7_98575681_ATCTTGTAAAATG_A	0.15173	0.00208939	0.346685
PDAP1	chr7_100337474_G_A	-0.256317	0.00533615	0.605055
PTCD1	chr7_100200169_A_G	0.2223	0.00213156	0.35434
CPSF4	chr7_99937037_A_ATT	0.217941	0.0022837	0.368484
ATP5MF	chr7_99444419_T_C	0.0754051	0.00669854	0.69028
ZNF789	chr7_99183908_T_C	-0.238769	0.0116212	0.837008
ZNF394	chr7_98602130_G_C	0.106416	0.0186996	0.925953
ZKSCAN5	chr7_98659237_A_G	-0.182038	0.00986401	0.764498
FAM200A	chr7_100121857_T_C	-0.17963	0.0160007	0.868171
ZNF655	chr7_100245730_T_C	-0.0998834	0.0153827	0.875311
TMEM225B	chr7_99947686_G_A	0.281585	0.00238546	0.322943
ZSCAN25	chr7_98691105_C_CTCCTTCCTTCCT	0.19356	0.000577073	0.122084
CYP3A5	chr7_99060378_CA_C	-0.114484	0.0115122	0.795005
TRIM4	chr7_100454901_T_C	0.251565	0.0033259	0.370274
GJC3	chr7_100765994_G_T	0.251683	0.00544492	0.505254
ZKSCAN1	chr7_100026215_G_A	0.158327	0.00482582	0.510876
ZSCAN21	chr7_99805337_C_T	0.361261	0.0047095	0.503182
ZNF3	chr7_99264292_T_C	-0.153241	0.0210246	0.918148
COPS6	chr7_99799595_G_A	-0.198239	0.0167472	0.870103
AP4M1	chr7_100712459_CA_C	0.187976	0.0101317	0.706176
MCM7	chr7_100948791_T_C	-0.182929	0.00474572	0.480013
CNPY4	chr7_100846338_G_A	0.15688	0.00151488	0.238159
TAF6	chr7_100007965_G_A	0.167541	0.00637991	0.59719
MBLAC1	chr7_99875606_A_G	-0.195878	0.0101474	0.727407
LAMTOR4	chr7_100275052_G_A	-0.313969	6.39258e-05	0.0145816
C7orf43	chr7_100494172_T_C	-0.156575	0.0109427	0.750234
GAL3ST4	chr7_100901695_G_A	0.310472	0.00558534	0.554598
GPC2	chr7_99880178_C_CAAA	0.172678	0.00663678	0.619332
STAG3	chr7_101111244_C_T	0.439058	0.00309469	0.394317
PVRIG	chr7_100809293_G_A	0.31884	0.00627659	0.610091
CASTOR3	chr7_101195451_T_G	0.269748	0.00450414	0.491434
SPDYE3	chr7_100848908_AAAAG_A	-0.226455	0.00880541	0.708948
PILRB	chr7_101038994_A_G	-0.339284	1.90789e-05	0.00958984
PILRA	chr7_101120873_GA_G	0.269777	0.00427914	0.492939
ZCWPW1	chr7_99843558_C_T	-0.349664	0.00369723	0.472135
MEPCE	chr7_100153394_A_G	-0.139145	0.0073136	0.693533
AC092849.1	chr7_101133650_G_A	-0.279312	0.00429582	0.480104
PPP1R35	chr7_100772252_T_C	0.151114	0.00522167	0.573355
C7orf61	chr7_99845924_C_T	0.460523	0.00158269	0.271252
TSC22D4	chr7_100377387_C_T	0.0849685	0.000986571	0.184844
NYAP1	chr7_101129564_G_A	-0.284446	0.0117827	0.81355
AGFG2	chr7_99767460_G_A	-0.256091	0.00076725	0.18795
SAP25	chr7_100397190_A_G	0.235497	0.0195756	0.947923
LRCH4	chr7_100938776_T_C	0.16632	0.00946277	0.800341
FBXO24	chr7_100568487_GCCCCGCCCCACGGCCC_G	-0.296501	0.0243958	0.975115
PCOLCE	chr7_100069551_CA_C	-0.181076	0.00573496	0.66664
MOSPD3	chr7_100380783_A_G	0.335693	0.00351585	0.522157
TFR2	chr7_101173655_A_G	-0.357076	0.00115397	0.240244
GNB2	chr7_101369609_C_T	-0.113553	0.0220708	0.957537
GIGYF1	chr7_99698250_G_A	0.174354	0.00278916	0.467212
POP7	chr7_101238835_A_C	0.159503	0.0104979	0.830419
EPHB4	chr7_101802827_A_AT	-0.205164	0.004519	0.612185
SLC12A9-AS1	chr7_101722346_G_C	0.3016	0.00829783	0.805089
SLC12A9	chr7_99853409_C_T	0.246	0.0126214	0.895036
TRIP6	chr7_100504025_G_T	0.387158	0.00652635	0.738386
SRRT	chr7_101353428_C_A	-0.184629	0.00356868	0.540374
UFSP1	chr7_101151765_G_A	-0.279246	0.00410683	0.593952
MUC12	chr7_100568487_GCCCCGCCCCACGGCCC_G	0.317393	0.00338885	0.533758
AC105446.1	chr7_100983674_G_A	-0.306047	0.00160224	0.359406
TRIM56	chr7_101377181_C_T	-0.102601	0.00237712	0.466597
AP1S1	chr7_100799173_C_CCTTCCCT	-0.161493	0.00344409	0.564333
ZNHIT1	chr7_101548912_G_T	0.120329	0.00240587	0.473621
PLOD3	chr7_100663576_G_GA	-0.189507	0.0196856	0.972218
CLDN15	chr7_100982440_C_CT	-0.256366	0.0182804	0.96576
FIS1	chr7_101889258_CAA_C	-0.319534	0.000115557	0.0496727
AC006329.1	chr7_101368926_A_AAAC	-0.238798	0.000790838	0.240428
IFT22	chr7_101517795_C_T	-0.397055	0.00230945	0.459719
CUX1	chr7_101811085_G_A	0.147009	0.000756369	0.211291
SH2B2	chr7_101488520_T_C	-0.437524	0.000757005	0.184423
PRKRIP1	chr7_102831729_T_C	0.185529	0.0138282	0.904712
ORAI2	chr7_101827788_G_A	0.279844	0.00290811	0.461231
ALKBH4	chr7_101486669_C_G	0.166318	0.0299642	0.98185
LRWD1	chr7_101983488_G_A	0.121433	0.00661651	0.674229
POLR2J	chr7_102474051_G_A	0.242427	0.00603211	0.672407
RASA4B	chr7_102958839_A_C	0.28102	0.0230793	0.962728
POLR2J3	chr7_103091334_G_A	-0.31839	1.65599e-05	0.00969622
RASA4	chr7_102449148_G_A	0.257292	2.11332e-06	0.00196243
UPK3BL1	chr7_102816909_G_A	-0.841633	6.192e-11	1.97613e-07
POLR2J2	chr7_103158962_C_T	-0.413382	3.13745e-10	5.56516e-07
FAM185A	chr7_101991792_G_A	-0.327356	0.00142468	0.283822
LRRC17	chr7_102967270_CTTTTTTTT_C	-0.288119	0.000567996	0.152513
FBXL13	chr7_102417732_C_T	0.280041	0.00624958	0.757093
ARMC10	chr7_102367905_G_A	-0.211723	0.000176526	0.0658493
NAPEPLD	chr7_103786517_CAA_C	-0.133137	0.0104084	0.889374
PMPCB	chr7_103062025_CA_C	0.166417	0.0023004	0.473169
DNAJC2	chr7_103756635_T_A	0.083308	0.0121653	0.913441
PSMC2	chr7_103410870_T_C	0.0920878	0.037271	0.998002
SLC26A5	chr7_103520064_T_G	-0.368531	0.00589024	0.771142
ORC5	chr7_104872860_C_A	-0.171451	0.00807799	0.902114
AC007384.1	chr7_104760617_A_AT	0.167055	0.00983811	0.938023
LINC01004	chr7_105923931_G_T	0.312498	0.00344362	0.709049
KMT2E	chr7_104500861_A_C	0.0667647	0.00304794	0.635351
KMT2E-AS1	chr7_104377269_A_G	-0.223881	0.00207384	0.551054
AC005070.3	chr7_105963785_A_C	-0.244818	0.00166677	0.481226
AC004884.2	chr7_106279613_G_T	0.235619	0.00027967	0.133014
SRPK2	chr7_106192773_G_A	-0.148199	0.000861062	0.324582
PUS7	chr7_105515483_C_T	0.201094	0.00612093	0.855152
RINT1	chr7_105357332_C_T	0.235156	0.00225747	0.588261
AC073073.2	chr7_106506823_G_C	-0.212923	0.00405216	0.765322
EFCAB10	chr7_106053896_A_G	-0.125016	0.0150873	0.989537
ATXN7L1	chr7_106525930_T_C	0.100984	0.00809215	0.935403
CDHR3	chr7_106138665_A_G	0.167214	0.00215876	0.576209
SYPL1	chr7_105854958_CT_C	-0.132814	0.000591213	0.268688
NAMPT	chr7_106037183_A_G	0.151047	0.000690925	0.286777
AC007032.1	chr7_105893006_A_G	-0.17068	0.000899354	0.347549
CCDC71L	chr7_105738182_C_G	0.192737	0.00332322	0.686437
PIK3CG	chr7_105933797_G_A	-0.164836	0.00444732	0.756781
PRKAR2B	chr7_107038273_A_T	-0.275692	0.00141078	0.38524
HBP1	chr7_107441255_C_CA	-0.0848671	0.00185375	0.45299
AC004492.1	chr7_106770365_T_C	0.19258	0.00448988	0.70493
GPR22	chr7_107785239_A_T	0.191562	0.00353988	0.650635
DUS4L	chr7_106964728_C_T	0.208114	0.00260443	0.56128
COG5	chr7_107185994_G_A	-0.186368	0.00455558	0.715408
BCAP29	chr7_106760089_C_T	-0.122653	0.000550573	0.185686
AC004839.1	chr7_107495952_A_AT	0.23267	0.00172182	0.413684
SLC26A4	chr7_108177553_A_G	-0.325492	0.0130541	0.947569
CBLL1	chr7_107950923_GGTGTGTGTGT_G	0.155579	0.000455284	0.159615
AC002467.1	chr7_107857774_G_A	0.184605	0.00262391	0.547542
DLD	chr7_107381552_T_G	0.288099	0.000522892	0.163285
AC005046.1	chr7_106972371_G_A	0.131879	0.0300199	0.996982
LAMB1	chr7_107953544_T_C	0.182055	0.000465296	0.138401
PNPLA8	chr7_109220122_G_T	0.0678527	0.0209406	0.98429
DNAJB9	chr7_108549840_A_T	-0.0805132	0.00358491	0.586664
THAP5	chr7_108542275_C_T	-0.208705	0.00224266	0.457786
LRRN3	chr7_110998200_C_T	-0.36558	0.00148228	0.287029
IMMP2L	chr7_110826335_G_A	0.175181	0.00321759	0.473986
ZNF277	chr7_113195648_C_A	0.234984	0.00505399	0.58788
IFRD1	chr7_112140673_G_GA	-0.0788593	0.0146622	0.911014
LSMEM1	chr7_112176396_G_A	0.171735	0.0135661	0.897539
TMEM168	chr7_113709107_G_A	-0.120708	0.00186794	0.367684
BMT2	chr7_112492667_A_T	-0.225616	0.0165474	0.927081
SMIM30	chr7_112200216_A_G	0.189093	0.0029484	0.43515
MDFIC	chr7_115150681_A_G	-0.125467	0.0191497	0.924205
LINC01393	chr7_115526839_C_G	-0.373882	0.00431013	0.544345
TES	chr7_116113389_G_T	-0.243745	0.00162934	0.289298
CAPZA2	chr7_117824180_G_GT	0.105998	0.00405967	0.541761
ST7	chr7_117649517_A_T	0.250216	0.0212613	0.958335
ST7-AS1	chr7_117184284_TG_T	-0.210334	0.0035564	0.507575
LSM8	chr7_118452907_G_A	0.260365	9.04454e-09	1.87458e-05
ING3	chr7_120650420_C_CT	0.0649245	0.00742979	0.694328
FAM3C	chr7_121584360_T_A	-0.161248	0.0037071	0.527192
AASS	chr7_122145529_T_C	-0.167425	0.00811227	0.806708
NDUFA5	chr7_122668042_C_G	-0.0966658	0.0163195	0.913326
ASB15	chr7_122844124_C_G	0.210799	0.000157007	0.0506867
WASL	chr7_123678504_C_A	0.178184	0.00779871	0.73746
AC006333.2	chr7_124376995_C_T	-0.380439	0.00705681	0.721645
POT1-AS1	chr7_125748008_T_C	-0.147197	0.0317263	0.988931
POT1	chr7_125306963_TACTC_T	0.159362	0.00780708	0.747868
ZNF800	chr7_126587378_G_A	-0.147777	6.66366e-05	0.0233371
GCC1	chr7_127034138_T_C	-0.238122	0.0100861	0.818946
ARF5	chr7_126881135_T_C	0.0795901	0.0059066	0.648203
FSCN3	chr7_126657024_T_C	-0.161085	0.0370523	0.994363
AC073934.1	chr7_127646381_T_A	-0.186828	0.00449032	0.590912
SND1	chr7_127954015_T_A	0.110876	0.00841875	0.76118
SND1-IT1	chr7_128143512_T_C	0.221028	0.010144	0.850328
LRRC4	chr7_128202173_TCTCCTC_TCTC	-0.244389	0.00250846	0.439774
RBM28	chr7_128172818_A_G	0.0892209	0.0048979	0.674904
PRRT4	chr7_127590222_A_C	-0.181078	0.00712498	0.794672
IMPDH1	chr7_128858576_TACACAC_TACAC	0.168077	0.00685153	0.752844
HILPDA	chr7_127478771_G_A	-0.29577	0.00557247	0.694323
METTL2B	chr7_128501584_G_A	-0.333228	7.24446e-13	2.34748e-09
AC090114.2	chr7_128193942_T_G	0.258043	0.011623	0.911957
AC018638.7	chr7_128217849_T_C	0.263002	0.00165646	0.404955
FAM71F2	chr7_128403981_A_G	-0.364088	0.000837764	0.239929
AC018638.6	chr7_128740695_G_A	-0.179978	0.0113414	0.932796
CALU	chr7_128503542_G_C	-0.133094	0.00944491	0.889241
CCDC136	chr7_129625959_A_G	0.175919	0.00687379	0.837339
ATP6V1F	chr7_129569211_G_A	0.139909	0.00458715	0.72892
ATP6V1FNB	chr7_128031789_C_T	0.28475	0.00519934	0.778448
KCP	chr7_129525185_C_T	0.317492	0.00565648	0.807171
IRF5	chr7_129137407_C_T	-0.239141	0.00919536	0.902079
TNPO3	chr7_129535934_C_T	0.206475	0.00392724	0.717717
TSPAN33	chr7_129137407_C_T	-0.516059	5.31555e-10	2.12368e-06
AHCYL2	chr7_128399764_A_C	-0.2019	0.000710659	0.26104
STRIP2	chr7_129525700_T_C	0.301135	0.00583555	0.800686
SMKR1	chr7_130146975_T_C	-0.148184	0.00190946	0.519741
AC078846.1	chr7_129504373_C_T	-0.191968	0.00417352	0.728286
NRF1	chr7_128805212_T_C	0.157772	0.00238658	0.553238
UBE2H	chr7_129840979_C_T	-0.165623	0.00105729	0.31723
AC073320.1	chr7_130231232_A_G	0.223271	0.00152696	0.41142
ZC3HC1	chr7_130287184_T_C	0.436873	0.00116883	0.362524
KLHDC10	chr7_130030814_G_A	0.233062	0.00146086	0.439094
AC087071.1	chr7_130406928_G_C	-0.186042	0.00739429	0.871475
TMEM209	chr7_129978960_AT_A	-0.157212	0.0102208	0.933734
CPA5	chr7_130369512_G_T	-0.608175	3.91346e-19	3.06587e-14
CEP41	chr7_131008924_G_C	0.211091	0.00213511	0.538771
MEST	chr7_131019616_A_C	0.254752	0.00438787	0.748677
AC007938.2	chr7_130937805_A_G	-0.213016	0.00776769	0.902282
COPG2	chr7_130373183_C_T	0.213485	0.000344228	0.15671
LINC00513	chr7_131784285_G_A	-0.153052	0.00381528	0.726789
AC016831.1	chr7_130759302_ATATT_A	0.106749	0.00375404	0.716779
AC016831.5	chr7_130003190_A_T	-0.142015	0.000184367	0.0904723
AC058791.1	chr7_131044706_C_A	-0.141387	1.12145e-05	0.00800147
MKLN1	chr7_131960943_G_C	0.123814	0.00262779	0.599635
AC008264.2	chr7_130601891_G_GA	0.262696	0.00731892	0.890053
PODXL	chr7_131947549_G_A	0.36263	0.00269883	0.636499
PLXNA4	chr7_132007714_T_G	-0.212251	0.000909102	0.22813
CHCHD3	chr7_132441554_C_G	0.236939	0.000632329	0.139902
EXOC4	chr7_132820747_T_A	-0.140636	0.0125836	0.809937
SLC35B4	chr7_134123253_A_G	0.225788	0.00975926	0.818707
AC009275.1	chr7_134577958_C_G	0.34275	0.0200594	0.9627
AKR1B1	chr7_134152961_GAAGA_G	0.117912	0.0039617	0.561443
BPGM	chr7_134258691_G_A	0.162645	0.00264178	0.448818
CALD1	chr7_134731348_G_A	0.33147	0.00303321	0.487528
AGBL3	chr7_134638692_C_A	0.420642	0.00398359	0.680703
TMEM140	chr7_136078338_T_TA	-0.253125	0.00271407	0.564848
AC083862.2	chr7_134400013_T_C	-0.204717	0.00780392	0.880103
CYREN	chr7_134446704_G_C	0.179803	0.00535817	0.779173
WDR91	chr7_134445968_A_G	0.223353	0.00410868	0.725664
CNOT4	chr7_136373284_T_C	0.113876	0.00662178	0.824014
NUP205	chr7_135896171_TATATATA_T	0.304613	0.000558841	0.190682
STMP1	chr7_135706620_C_T	-0.126201	0.00489842	0.727577
AC091736.1	chr7_135216484_G_A	-0.288883	0.0170226	0.975943
SLC13A4	chr7_136034200_A_C	0.309174	0.00205768	0.458479
AC015987.1	chr7_136831578_G_C	0.27774	0.00260704	0.514301
MTPN	chr7_135844370_T_A	-0.165524	0.000260261	0.108393
AC078845.1	chr7_135317156_T_C	0.250266	0.00117524	0.318628
CREB3L2	chr7_137965298_C_A	0.159358	0.00157976	0.498258
TRIM24	chr7_138608898_A_G	0.244596	0.00477798	0.809993
SVOPL	chr7_138278473_A_G	0.199507	0.00695758	0.925101
ZC3HAV1L	chr7_138798825_C_T	0.175876	0.0134353	0.988204
ZC3HAV1	chr7_139109403_A_T	-0.275071	1.17656e-06	0.000836089
TTC26	chr7_139645952_C_A	0.443203	0.00419319	0.81301
UBN2	chr7_138297283_G_A	0.115574	0.00242637	0.615883
LUC7L2	chr7_140073610_G_T	0.0995913	0.00901535	0.952521
FMC1	chr7_138763979_T_A	0.122056	0.00179249	0.540921
AC083880.1	chr7_138705973_C_CT	-0.345631	0.00572362	0.881131
CLEC2L	chr7_139727935_ATTTTTTTTT_A	-0.191417	0.0187472	0.997672
HIPK2	chr7_140672578_C_A	-0.0969812	0.00270354	0.61241
TBXAS1	chr7_139670432_T_TAA	0.207647	0.00253755	0.602603
PARP12	chr7_140476796_T_C	-0.284601	0.000540613	0.15936
KDM7A	chr7_140072887_C_CAT	-0.153994	4.65923e-05	0.0254726
SLC37A3	chr7_140418009_T_C	0.159915	0.00214273	0.495206
RAB19	chr7_141081155_A_G	-0.470819	0.00391546	0.685892
MKRN1	chr7_141220588_C_T	-0.276419	0.000122052	0.0553236
ADCK2	chr7_140409850_G_A	-0.167959	0.00854723	0.838711
NDUFB2	chr7_140276510_G_A	-0.152156	0.000809229	0.216961
NDUFB2-AS1	chr7_141294090_G_C	0.277463	0.00182165	0.399705
BRAF	chr7_139988205_G_A	0.121834	0.0178678	0.967806
MRPS33	chr7_140456000_C_T	0.187545	0.0111842	0.861973
TMEM178B	chr7_141324006_T_G	0.284602	0.00723648	0.782579
AGK	chr7_140976237_TTGTGTGTGTGTG_T	0.149013	0.00744732	0.751601
AC004918.1	chr7_142029314_C_T	-0.195913	0.00838396	0.774354
KIAA1147	chr7_142213281_C_A	0.109411	0.00308543	0.451301
WEE2-AS1	chr7_142048644_GT_G	0.311452	0.000544955	0.138565
SSBP1	chr7_142056781_C_T	-0.11559	0.012901	0.885696
TAS2R4	chr7_142150075_A_G	0.130295	0.0151275	0.907694
TRBV2	chr7_142016926_G_A	0.205733	0.0068346	0.698682
TRBV3-1	chr7_141707624_T_C	-0.209454	0.00606568	0.65575
TRBV4-1	chr7_142348019_G_C	0.229779	0.00212098	0.354162
TRBV5-1	chr7_142344100_A_C	0.218751	0.000882467	0.170648
TRBV6-1	chr7_142797624_G_A	0.219127	0.00373686	0.492087
TRBV4-2	chr7_142046817_A_G	0.52706	0.000126356	0.0366856
TRBV6-2	chr7_142232656_C_G	0.215166	0.000450845	0.0837022
TRBV7-2	chr7_141963785_C_CTCTTT	-0.258116	0.00224217	0.358548
TRBV7-3	chr7_141435314_G_A	-0.289359	0.00418397	0.540876
TRBV9	chr7_142064364_C_T	-0.20951	0.0253907	0.983117
TRBV11-2	chr7_142161451_T_G	0.225339	0.00567981	0.678733
TRBV6-5	chr7_143434863_G_A	-0.231648	0.0307811	0.993056
TRBV5-4	chr7_142323575_G_T	-0.252244	0.00752195	0.777357
TRBV6-6	chr7_143323687_T_C	-0.226949	0.0127054	0.877816
TRBV5-6	chr7_142249445_C_G	-0.21112	0.00222824	0.410582
TRBV7-9	chr7_142729856_GA_G	-0.209341	0.0035998	0.532193
TRBV13	chr7_142028835_A_G	-0.203759	0.0103521	0.866054
TRBV10-3	chr7_142247866_T_C	0.166723	0.01815	0.959865
TRBV12-3	chr7_143379943_C_T	0.239777	0.027755	0.988104
TRBV12-4	chr7_142199159_G_A	-0.462472	0.00203914	0.367725
TRBV14	chr7_142992119_A_G	-0.48009	0.00105462	0.253899
TRBV15	chr7_142830165_A_G	-0.301838	0.0011018	0.239767
TRBV18	chr7_142725477_T_G	0.161376	0.012766	0.902468
TRBV19	chr7_142856383_A_G	0.481738	0.00128395	0.256716
TRBV20-1	chr7_143417647_C_T	-0.175531	0.0110677	0.865495
TRBV21-1	chr7_142140781_T_C	-0.207767	0.00165499	0.317813
TRBV23-1	chr7_142309616_G_A	-0.241317	0.00163281	0.320103
TRBV24-1	chr7_141769762_A_AAAAT	0.222178	0.00347454	0.528251
TRBV27	chr7_142669182_A_G	0.272073	0.000102515	0.0372726
TRBV28	chr7_142785121_T_C	-0.323423	4.13353e-10	6.15647e-07
TRBV29-1	chr7_141784332_C_T	-0.28227	0.00619717	0.708228
TRBC1	chr7_142117783_C_A	0.161431	0.000900482	0.208118
TRBC2	chr7_142729856_GA_G	-0.190927	6.14194e-05	0.017825
TRBV30	chr7_143447728_G_A	0.396788	0.00180367	0.343716
EPHB6	chr7_142804689_G_A	-0.439753	5.37525e-05	0.0174336
GSTK1	chr7_143091353_C_T	-0.21197	0.0069905	0.627741
TMEM139	chr7_143403420_CT_C	-0.206444	0.00536229	0.542769
CASP2	chr7_142868929_C_CCT	0.130672	0.0147757	0.842886
FAM131B	chr7_142868929_C_CCT	0.274161	0.025802	0.942091
AC093673.1	chr7_143379943_C_T	-0.302678	0.000117955	0.0257134
ZYX	chr7_143379943_C_T	0.214056	0.00210697	0.264683
EPHA1-AS1	chr7_143416021_T_C	0.33926	2.11226e-05	0.00727454
EPHA1	chr7_142845970_C_T	-0.197295	0.0117489	0.768897
TCAF2	chr7_144611051_G_A	0.0841435	0.0116687	0.794468
CTAGE6	chr7_144587107_C_T	0.259061	1.58961e-05	0.00584679
TCAF1	chr7_143917596_A_G	-0.232597	0.00161197	0.27147
AC004889.1	chr7_144122412_C_CAA	0.321967	0.00106582	0.2331
ARHGEF35	chr7_144382813_C_T	0.29074	7.60574e-05	0.0313909
ARHGEF5	chr7_143905686_T_G	-0.435653	4.82352e-07	0.000529522
AC074386.1	chr7_144043931_A_C	-0.282061	0.00110352	0.279952
OR2A1-AS1	chr7_144800579_T_C	0.274157	0.000872638	0.22241
TPK1	chr7_145394534_C_T	0.204548	0.000131881	0.0472895
CUL1	chr7_148033136_A_G	-0.101964	0.00667971	0.913431
AC005229.4	chr7_148259801_G_A	0.210174	0.00189719	0.552894
EZH2	chr7_148948249_C_A	0.108059	0.00389541	0.817595
GHET1	chr7_148904434_A_AT	0.246742	0.00123854	0.463636
PDIA4	chr7_148353054_A_G	-0.238573	0.000849575	0.319375
ZNF786	chr7_149895647_A_C	-0.149787	0.00407532	0.823285
ZNF425	chr7_149343568_C_T	0.347352	0.0029391	0.71497
ZNF398	chr7_148350895_C_T	0.360991	0.00106337	0.419816
ZNF282	chr7_149570476_C_T	-0.18535	0.01119	0.982349
ZNF212	chr7_149924656_G_A	0.235961	0.00332038	0.744498
ZNF783	chr7_148876292_G_GA	-0.259957	0.000188546	0.0976223
ZNF777	chr7_150048780_G_A	0.165708	0.00395619	0.774868
ZNF746	chr7_149897535_A_T	-0.142426	0.00255951	0.635843
KRBA1	chr7_150692505_T_C	-0.384032	0.00358299	0.710331
ZNF467	chr7_149604263_C_T	0.373063	0.000477711	0.203971
SSPO	chr7_149301869_A_G	-0.324406	0.00310786	0.654087
ZNF862	chr7_150283913_A_G	0.465366	0.00261893	0.640568
AC004877.1	chr7_149354074_G_A	-0.399212	0.00204267	0.549734
ATP6V0E2	chr7_149890952_A_G	0.180627	0.000734148	0.278428
ATP6V0E2-AS1	chr7_149399905_G_A	-0.278751	0.000325157	0.143349
AC092681.3	chr7_148955348_C_A	0.398381	0.00270639	0.658972
ACTR3C	chr7_151125105_C_T	-0.164708	0.00251177	0.645918
LRRC61	chr7_150014098_C_T	-0.267433	0.00102181	0.385764
ZBED6CL	chr7_149832881_G_T	0.231575	0.00963226	0.963548
REPIN1	chr7_150357057_C_T	0.293981	0.00147166	0.490069
ZNF775	chr7_149793588_C_T	-0.212979	0.00798641	0.939284
AC073111.5	chr7_150353682_C_A	-0.333582	0.00119896	0.436071
LINC00996	chr7_151427903_C_A	-0.277266	0.00201206	0.570736
GIMAP8	chr7_149627028_C_T	0.0791255	0.00510132	0.858379
GIMAP7	chr7_150063345_G_A	0.0977478	0.000297331	0.152169
GIMAP4	chr7_150581761_G_C	-0.0765483	1.27837e-05	0.0135009
GIMAP6	chr7_151037499_C_G	0.185601	0.00076999	0.33333
GIMAP2	chr7_150676964_T_C	0.219958	0.000349894	0.183484
GIMAP1	chr7_150548846_A_G	0.0959333	0.000411559	0.203305
GIMAP5	chr7_149901530_A_ATAAT	-0.174431	6.97485e-05	0.0467888
KCNH2	chr7_151282628_T_A	0.227367	0.00137374	0.554907
NOS3	chr7_151732559_G_A	0.198321	0.00184347	0.624376
ATG9B	chr7_150845523_A_AT	-0.217148	0.000537072	0.291144
ABCB8	chr7_151800290_G_A	-0.273987	0.000855171	0.404248
ASIC3	chr7_151820396_C_T	0.267936	0.000744458	0.378178
SLC4A2	chr7_150507021_A_G	-0.145364	0.00552047	0.914467
CDK5	chr7_151372325_T_C	-0.154564	0.0137644	0.996003
FASTK	chr7_151734380_A_G	0.21573	0.00135102	0.530394
TMUB1	chr7_152014847_G_C	0.26803	0.0023068	0.723485
AGAP3	chr7_150760516_C_T	0.267563	0.000432024	0.234686
ABCF2	chr7_150306357_G_A	-0.366322	0.00140407	0.537693
CHPF2	chr7_151887665_G_A	-0.196329	0.00884164	0.977777
AC021097.1	chr7_151849504_T_C	-0.247015	0.000656908	0.328036
SMARCD3	chr7_150894940_C_CT	-0.229277	0.00133126	0.520304
NUB1	chr7_151352732_C_T	0.155266	0.000802149	0.361937
WDR86	chr7_151442220_A_G	0.46211	1.00542e-13	2.82883e-09
CRYGN	chr7_151394804_C_T	0.2645	9.79162e-05	0.0658219
RHEB	chr7_151931919_A_G	0.133382	0.0159584	0.994265
PRKAG2-AS1	chr7_152614542_G_A	0.334298	0.000515764	0.281754
PRKAG2	chr7_151257046_T_C	-0.210066	0.00327868	0.798731
GALNT11	chr7_151039295_G_A	0.134598	0.00971748	0.988147
AC006017.1	chr7_151409159_C_T	-0.405279	0.00177369	0.613869
KMT2C	chr7_151829142_A_G	-0.0819478	0.00111274	0.518911
LINC01003	chr7_152116023_T_G	0.233375	0.000108082	0.0826691
XRCC2	chr7_152874522_A_AT	-0.323657	0.000259591	0.187983
ACTR3B	chr7_151931038_G_T	0.240042	0.00302855	0.798811
PAXIP1-AS2	chr7_154500587_T_C	0.11398	0.00048542	0.369269
AC093726.2	chr7_155489761_G_A	0.35964	0.000609878	0.441052
PAXIP1	chr7_155432594_C_T	0.266246	0.00287938	0.891448
PAXIP1-AS1	chr7_155003444_A_AG	-0.359868	9.79476e-10	8.48393e-06
AC144652.1	chr7_154681354_A_G	0.142953	0.00468846	0.975781
INSIG1	chr7_155471637_T_C	0.247441	0.000358685	0.327881
AC009403.1	chr7_155940042_C_G	0.209084	0.00578706	0.983497
RBM33	chr7_154743104_T_G	0.128091	0.00340542	0.932877
LINC01006	chr7_156647153_G_GT	0.335803	2.76265e-06	0.0041874
RNF32	chr7_156644171_G_A	-0.304565	2.67464e-06	0.00487562
AC005534.1	chr7_157533794_A_T	0.273527	0.00275845	0.7873
LMBR1	chr7_157096222_A_G	-0.201254	0.000283591	0.225165
NOM1	chr7_156231607_C_T	-0.257137	0.000340528	0.24339
UBE3C	chr7_156379041_T_C	-0.125339	4.18482e-05	0.0418144
DNAJB6	chr7_158174490_T_G	0.0766888	0.000862736	0.423463
PTPRN2	chr7_157590152_C_G	-0.474964	1.28164e-08	5.49019e-05
NCAPG2	chr7_157764331_C_T	0.175302	0.00637559	0.883476
ESYT2	chr7_158824195_C_T	-0.450977	7.046e-08	0.000108668
WDR60	chr7_159064104_CAT_C	0.211324	0.000261342	0.106765
VIPR2	chr7_158255716_C_G	0.229495	0.00528007	0.597689
ZNF596	chr8_286044_G_A	0.208717	0.00461065	0.674241
AC004908.3	chr8_340829_C_CTCAGAGGCCGTCTCCGTCATTCAGAGGCCG	0.232892	0.0128639	0.923009
FBXO25	chr8_1364511_T_G	0.267637	0.00159092	0.460545
ERICH1	chr8_1703045_C_T	-0.159289	0.000688965	0.288162
AC100810.3	chr8_1842898_A_C	0.226133	0.00104728	0.545989
CLN8	chr8_2104114_T_A	0.184903	0.000507476	0.348983
AC100810.1	chr8_2117142_ACAT_GCAT	0.231931	4.65431e-07	0.0007034
ARHGEF10	chr8_1858759_G_A	0.25365	4.11062e-06	0.00781713
KBTBD11-OT1	chr8_1975478_G_A	-0.327333	4.88251e-05	0.0563824
KBTBD11	chr8_1983881_G_T	0.420951	1.05413e-06	0.00295727
MYOM2	chr8_2121061_C_T	0.28085	3.20541e-06	0.00785339
AC246817.2	chr8_2674629_C_T	0.254751	0.000170194	0.192318
MCPH1	chr8_6537840_T_C	0.110207	0.00227254	0.835294
AC016065.1	chr8_6615836_G_A	0.391611	3.61951e-05	0.0589305
ANGPT2	chr8_6241551_C_T	-0.212523	0.0009702	0.548593
AGPAT5	chr8_6158620_C_T	0.318676	0.00193744	0.706133
FAM66B	chr8_6613578_G_A	-0.202832	0.0078342	0.91501
FAM85B	chr8_9084137_C_T	0.318578	0.00997335	0.892155
PRAG1	chr8_9185097_T_G	-0.119359	0.00617747	0.820776
MFHAS1	chr8_8848822_A_C	0.385333	1.79268e-09	1.34509e-05
ERI1	chr8_9049396_GA_GAA	-0.287004	0.00177277	0.552724
PPP1R3B	chr8_8975610_T_C	-0.387276	0.0012555	0.460702
TNKS	chr8_10539048_T_C	-0.20556	0.000433581	0.288531
AC021242.3	chr8_9407511_T_C	0.44342	0.0054132	0.916951
AC034111.1	chr8_10550201_C_G	0.236171	0.0019046	0.646763
MSRA	chr8_10038509_A_G	0.346675	8.58728e-08	0.000268696
AC104964.4	chr8_9847089_T_A	0.376113	0.000795283	0.358368
SOX7	chr8_10979635_T_A	-0.38033	0.00781843	0.95511
XKR6	chr8_10229238_G_GC	-0.181799	0.00557009	0.906001
AF131215.7	chr8_11736390_G_A	0.206752	0.00450516	0.856394
MTMR9	chr8_10640599_G_C	-0.240423	0.0016165	0.533246
AF131216.4	chr8_10552007_C_T	-0.277798	0.00333469	0.726284
AF131216.1	chr8_11785036_T_C	0.191683	0.0052815	0.862223
SLC35G5	chr8_11766538_C_A	-0.544706	0.000217523	0.122492
BLK	chr8_10489141_C_T	-0.191413	0.000755694	0.297165
NEIL2	chr8_11766907_C_G	-0.303552	2.96977e-06	0.0024689
FDFT1	chr8_11852295_C_T	-0.483242	9.38436e-07	0.00143348
AC069185.1	chr8_11807422_C_T	-0.420946	1.93134e-05	0.0136755
CTSB	chr8_12827926_G_T	-0.126797	0.00320355	0.611756
FAM86B1	chr8_13029160_A_C	0.347094	0.00185943	0.481958
AC145124.1	chr8_12641419_A_G	-0.45807	0.000697112	0.269281
AC087203.3	chr8_12633170_C_T	-0.648199	0.000102535	0.0573114
LONRF1	chr8_13747024_T_C	0.145352	0.00898308	0.919189
MICU3	chr8_17618909_G_GTCGA	0.193928	0.00190027	0.65822
AC079193.2	chr8_17113748_C_A	-0.194806	0.00239428	0.725009
ZDHHC2	chr8_16235617_A_T	0.309507	0.000866504	0.441782
VPS37A	chr8_16857334_T_G	-0.238433	0.00170237	0.604204
CNOT7	chr8_17154741_T_C	-0.0923884	0.00820707	0.974666
MTUS1	chr8_17579673_C_T	-0.252156	8.01714e-05	0.100882
PCM1	chr8_18697237_C_T	-0.174023	0.000272599	0.2086
AC124242.1	chr8_17753282_G_A	0.477946	0.000522082	0.341354
ASAH1	chr8_18776260_C_A	0.18061	0.000146104	0.1379
NAT1	chr8_18510809_G_GA	-0.321413	0.00136616	0.622338
PSD3	chr8_19117389_GTTCC_G	-0.449918	0.000174737	0.165113
SH2D4A	chr8_19085588_T_C	-0.233448	0.00152541	0.694525
CSGALNACT1	chr8_19470301_G_T	-0.382721	7.34664e-06	0.0100657
INTS10	chr8_19855053_C_T	0.387192	0.00012511	0.113196
ATP6V1B2	chr8_19781690_G_C	0.145987	0.00618511	0.961013
LZTS1	chr8_20286252_C_A	0.346718	6.23447e-06	0.00927941
AC015468.3	chr8_21281210_C_T	-0.333897	0.00297652	0.778989
GFRA2	chr8_22294434_G_A	0.254754	0.00382044	0.838322
DOK2	chr8_22167230_C_A	0.105401	0.000889492	0.432476
XPO7	chr8_21103864_G_C	-0.160034	0.000519886	0.298602
NPM2	chr8_23003729_G_A	0.41388	0.000348952	0.231205
FGF17	chr8_21168444_C_T	0.318082	0.0076832	0.973478
DMTN	chr8_21334005_T_C	-0.172479	0.00128947	0.520026
FAM160B2	chr8_22959243_TTTTG_T	0.294608	0.000439996	0.237825
NUDT18	chr8_22048892_A_C	-0.185535	4.66254e-05	0.0396538
REEP4	chr8_21615775_C_T	0.165119	0.00267383	0.768721
BMP1	chr8_22771571_C_T	-0.214468	0.00093273	0.444174
POLR3D	chr8_22227747_T_C	0.138616	0.00864754	0.988188
PIWIL2	chr8_21285707_G_A	0.20099	0.0017082	0.631079
SLC39A14	chr8_21719456_A_AAT	-0.261978	0.00577369	0.940608
PPP3CC	chr8_23099499_G_A	-0.167596	0.00274045	0.774512
AC037459.2	chr8_22566976_A_G	-0.190221	0.0033246	0.80533
SORBS3	chr8_22740524_C_T	-0.164161	0.00140809	0.584148
PDLIM2	chr8_23570406_T_C	-0.129922	7.31354e-05	0.0802811
C8orf58	chr8_22424997_C_T	0.594631	4.96312e-05	0.0396127
CCAR2	chr8_22073915_A_G	-0.226476	0.000250639	0.180238
AC037459.3	chr8_22904813_G_A	-0.350279	0.00639006	0.957458
BIN3	chr8_22227480_G_A	-0.221727	0.000189201	0.149641
EGR3	chr8_23685916_C_T	0.207552	0.00181279	0.638522
PEBP4	chr8_22896449_G_A	0.239714	0.000970261	0.447569
RHOBTB2	chr8_23028812_C_A	0.337584	0.00162501	0.610255
AC107959.1	chr8_22987005_C_G	-0.219923	0.00364776	0.863068
TNFRSF10B	chr8_24031268_C_A	-0.181205	0.00187336	0.66125
TNFRSF10D	chr8_22191277_T_G	-0.178682	0.000597215	0.345579
TNFRSF10A	chr8_22981908_C_CGG	0.148363	0.00013377	0.105632
CHMP7	chr8_23228355_G_A	-0.298562	0.000657034	0.343846
R3HCC1	chr8_23281216_G_C	0.335947	0.00155799	0.573798
LOXL2	chr8_23281216_G_C	-0.498812	0.00131427	0.518226
ENTPD4	chr8_23400819_C_T	0.172006	3.0935e-08	0.000165062
SLC25A37	chr8_23289599_A_C	-0.303748	0.000484916	0.274352
NKX3-1	chr8_22756805_A_T	-0.181626	0.00647953	0.933402
ADAM28	chr8_24882378_G_C	-0.427936	0.00153884	0.452317
NEFM	chr8_24822917_G_A	-0.332275	0.00500318	0.765483
AF106564.1	chr8_25776015_C_T	-0.332915	0.00153992	0.418146
AC107373.2	chr8_25690494_C_G	-0.410744	0.00388096	0.690942
NEFL	chr8_25381285_G_A	0.222137	0.000306881	0.122837
DOCK5	chr8_25197925_C_T	0.293564	0.00776888	0.921576
GNRH1	chr8_25164752_G_C	0.180408	0.00412835	0.795779
KCTD9	chr8_25577746_G_GT	-0.246595	0.00219003	0.637854
CDCA2	chr8_25410995_G_A	0.174727	0.00184529	0.569747
PPP2R2A	chr8_27211899_C_T	0.120358	0.00758032	0.960541
BNIP3L	chr8_26041049_A_C	-0.186987	0.000160588	0.114086
DPYSL2	chr8_25736354_C_G	-0.258839	0.00260796	0.714434
TRIM35	chr8_28028326_A_G	0.176999	0.00094925	0.390618
PTK2B	chr8_28310825_G_A	0.254226	0.000422535	0.21686
EPHX2	chr8_27548292_T_C	-0.204291	0.000126454	0.0880087
CLU	chr8_26662365_G_A	-0.235809	0.00273816	0.682054
CCDC25	chr8_28631551_G_A	0.165509	0.00948799	0.96193
ESCO2	chr8_27920962_C_T	0.177495	0.00696205	0.908877
PBK	chr8_27011893_G_A	0.170934	0.0108525	0.974635
NUGGC	chr8_27596246_C_T	-0.160338	0.00493199	0.816929
ELP3	chr8_27469321_AGG_A	-0.126692	0.00148614	0.44803
ZNF395	chr8_28604865_G_A	-0.294014	0.000995487	0.354032
FZD3	chr8_28306418_C_T	-0.389386	0.000542217	0.214816
EXTL3	chr8_28747274_T_C	0.179298	0.0108027	0.961757
EXTL3-AS1	chr8_28069058_T_C	0.378671	0.00868164	0.92588
INTS9	chr8_29410542_G_A	-0.181627	0.00905522	0.94741
HMBOX1	chr8_29766793_C_G	-0.141906	0.000173417	0.0882252
KIF13B	chr8_29340739_C_T	-0.111331	0.00695123	0.880588
DUSP4	chr8_30261710_G_A	-0.273832	0.000410908	0.164105
AC084026.2	chr8_29986697_A_T	0.297192	0.00678401	0.903607
AC044849.1	chr8_29321101_C_T	-0.0818899	0.00379834	0.741561
SARAF	chr8_29869390_T_C	-0.092464	0.00051696	0.221675
LEPROTL1	chr8_29497263_G_T	-0.116151	0.000764184	0.279578
AC026979.2	chr8_29592520_T_A	0.138702	0.000789772	0.293885
DCTN6	chr8_30107449_C_T	-0.0985168	0.01267	0.979814
AC026979.1	chr8_29519227_T_G	-0.209066	0.00335822	0.719088
AC026979.3	chr8_29776903_T_C	-0.419311	0.000775634	0.291093
RBPMS	chr8_29556099_A_AG	-0.405775	0.00285891	0.639701
GTF2E2	chr8_31283354_C_A	-0.134153	0.00348257	0.678904
GSR	chr8_30272988_A_G	-0.131574	0.00937035	0.914476
UBXN8	chr8_29767924_A_G	-0.124472	0.0165233	0.981504
PPP2CB	chr8_30172398_G_A	0.188043	5.33642e-05	0.0219623
WRN	chr8_30995028_CTGAT_C	-0.109337	0.00310363	0.541785
AC090204.1	chr8_32971602_A_T	0.214663	0.00222716	0.384545
AC067838.1	chr8_34182647_T_G	-0.18702	0.0046583	0.506835
FUT10	chr8_34269489_C_A	-0.243733	0.0044438	0.491066
MAK16	chr8_33217443_T_A	-0.0893977	0.0416053	0.988046
TTI2	chr8_33091079_G_A	0.141111	0.0300032	0.964517
RNF122	chr8_33373680_G_A	0.301098	0.00977134	0.723366
ZNF703	chr8_37614410_GCTTA_G	-0.368845	0.000420155	0.131171
ERLIN2	chr8_36787958_A_G	-0.154624	0.00517077	0.723142
AC138356.1	chr8_38156330_T_C	0.258273	0.00854034	0.837401
PLPBP	chr8_38491891_C_CA	-0.0972402	0.00578213	0.74069
BRF2	chr8_38682224_C_T	-0.222929	0.0120326	0.921197
RAB11FIP1	chr8_38558827_G_T	0.217694	0.00596249	0.759395
EIF4EBP1	chr8_38505954_C_T	0.181166	0.0062322	0.787297
ASH2L	chr8_38675400_T_C	-0.141282	0.000197782	0.0756173
BAG4	chr8_38587028_T_G	-0.243275	0.00375414	0.631453
LSM1	chr8_38428707_G_A	-0.130833	0.00195241	0.435598
DDHD2	chr8_39085772_T_C	0.221634	0.000478385	0.173557
PLPP5	chr8_37732254_C_T	-0.271553	0.00369729	0.629561
NSD3	chr8_38559196_TTTTG_T	-0.14803	0.00336893	0.594191
AC087623.3	chr8_39336718_G_C	0.157271	0.00125487	0.317648
LETM2	chr8_39065659_CAA_C	0.158764	0.0157786	0.96792
FGFR1	chr8_38468886_T_C	0.383773	1.56905e-07	0.000139682
TACC1	chr8_38543132_A_G	-0.167537	0.00116572	0.283674
AC067817.2	chr8_38751198_G_GA	0.352594	0.00204315	0.421497
PLEKHA2	chr8_38610986_C_T	-0.156006	0.000887039	0.242133
AC108863.1	chr8_38606420_T_G	0.164141	0.00320892	0.546854
HTRA4	chr8_38904287_G_T	-0.180684	0.015767	0.94486
TM2D2	chr8_39968045_A_G	-0.134275	0.0306387	0.996974
ADAM9	chr8_38610401_A_T	-0.133484	0.00717874	0.801211
GOLGA7	chr8_41510981_G_A	0.354878	2.27677e-09	6.1254e-06
GINS4	chr8_40760881_C_T	0.163091	0.00708543	0.863935
AC009630.2	chr8_41778733_T_C	0.212191	0.00788632	0.867142
GPAT4	chr8_40630630_C_T	0.245798	0.0186583	0.988287
AC009630.1	chr8_41360906_G_A	0.420052	0.00579133	0.808626
AC027702.1	chr8_41783891_C_T	0.19573	0.0121238	0.925856
ANK1	chr8_42625376_C_T	-0.225649	0.00183678	0.404823
KAT6A	chr8_41940176_T_G	0.155327	0.00477742	0.646559
AC103724.4	chr8_41656778_G_C	0.282784	0.00628124	0.718583
AC103724.3	chr8_41698801_A_AT	-0.114727	0.0262889	0.980371
AP3M2	chr8_41850219_G_A	0.141238	0.00316234	0.459669
PLAT	chr8_41243428_G_GA	-0.164232	0.0218368	0.962942
AC083973.1	chr8_41297739_C_T	0.252076	0.0243625	0.970213
IKBKB	chr8_42170559_G_A	0.075231	0.0109509	0.849951
POLB	chr8_42615960_G_A	-0.232211	0.0102298	0.794519
VDAC3	chr8_41630573_C_T	0.200858	0.00256911	0.37078
AC090739.1	chr8_41766587_C_T	0.252129	0.0102388	0.749009
SMIM19	chr8_42510789_T_C	0.227177	1.40004e-05	0.00485103
SLC20A2	chr8_41827767_CCA_C	-0.290627	0.0272264	0.949492
THAP1	chr8_42330534_G_A	-0.1903	0.00258549	0.238525
RNF170	chr8_42180406_T_A	0.0795519	0.0194957	0.729001
HOOK3	chr8_42505172_A_G	0.0804531	0.0191667	0.735532
FNTA	chr8_42602447_T_G	-0.058798	0.0119363	0.59296
POMK	chr8_42330534_G_A	0.218491	0.0300625	0.844866
HGSNAT	chr8_42537714_G_C	-0.114958	0.0194561	0.703312
SPIDR	chr8_47686176_A_G	-0.098545	0.271037	0.99773
CEBPD	chr8_46960318_A_G	0.205449	0.0629098	0.935571
PRKDC	chr8_47171921_C_G	-0.181389	0.00844305	0.414145
MCM4	chr8_47237754_G_T	-0.0794799	0.057421	0.943516
UBE2V2	chr8_47892839_C_T	0.0763361	0.0185651	0.67509
PCMTD1	chr8_51679615_T_C	-0.106965	0.000354229	0.0962715
AC064807.1	chr8_51118079_A_G	-0.2991	0.0248438	0.964567
AC064807.4	chr8_52616429_C_G	0.292011	0.0254672	0.972392
RB1CC1	chr8_53253044_G_A	-0.103817	0.0146501	0.934867
ATP6V1H	chr8_53485805_G_T	0.139443	0.000743193	0.21693
TCEA1	chr8_53081643_C_T	-0.22262	0.00516502	0.728149
AC100821.2	chr8_53248556_T_C	-0.253436	0.00126653	0.310052
LYPLA1	chr8_54370249_C_G	0.0865758	0.00368635	0.601323
MRPL15	chr8_53613724_A_G	-0.154384	0.00169509	0.383675
TGS1	chr8_54981954_T_C	0.129156	6.78278e-05	0.0348169
TMEM68	chr8_55203073_G_A	-0.162437	0.00743582	0.83133
LYN	chr8_55141078_A_C	0.176444	0.00177559	0.396371
RPS20	chr8_55362947_C_T	0.103813	0.00647621	0.780045
PLAG1	chr8_55471189_T_G	0.279238	0.00463161	0.645417
CHCHD7	chr8_56861843_G_A	0.0886187	0.0172209	0.95454
AC107952.2	chr8_55447056_A_G	-0.270994	0.00510288	0.665947
IMPAD1	chr8_57979758_A_C	-0.162373	0.00111194	0.280242
FAM110B	chr8_57994048_T_C	0.20433	0.00872613	0.897483
UBXN2B	chr8_58075275_T_G	0.38663	0.000499934	0.185222
SDCBP	chr8_59068503_G_A	-0.0792202	0.00432903	0.722862
NSMAF	chr8_59029016_A_G	-0.154106	0.00116933	0.353308
TOX	chr8_60090247_G_A	-0.196653	0.0326495	0.997067
AC090152.1	chr8_59216934_GAA_GA	-0.125106	0.00443538	0.666563
RAB2A	chr8_60843407_A_G	0.130281	0.00726588	0.778632
AC068389.4	chr8_61390976_ATT_A	0.185883	0.00489678	0.665348
CHD7	chr8_60090635_T_C	-0.166155	0.0023119	0.458708
AC022182.1	chr8_60364974_A_G	-0.204338	0.00479134	0.723804
AC022182.2	chr8_61922620_A_G	-0.317298	0.000832584	0.266214
ASPH	chr8_61898762_T_C	0.238693	0.00237391	0.531899
GGH	chr8_62811385_T_C	-0.262436	0.0123205	0.890424
YTHDF3-AS1	chr8_62397278_A_G	-0.180365	0.0168207	0.944414
YTHDF3	chr8_63867174_G_A	0.148485	0.00933059	0.836334
AC011978.2	chr8_62739266_C_T	0.422074	0.000333177	0.116721
AC100814.1	chr8_65263956_T_C	-0.38806	0.00283548	0.497929
ARMC1	chr8_64648412_T_A	0.220045	0.00360715	0.561911
MTFR1	chr8_65606360_C_CA	-0.138663	0.017003	0.958222
AC055822.1	chr8_65716421_G_A	0.300825	0.0082044	0.822301
PDE7A	chr8_65392074_A_T	0.0985742	0.00152141	0.328054
AC100812.1	chr8_65602828_G_GT	0.228677	0.00336061	0.549359
RRS1-AS1	chr8_67098050_CAAA_CAAAA	-0.228014	0.0049013	0.561438
RRS1	chr8_66141993_T_C	0.209057	0.0178776	0.882199
ADHFE1	chr8_66422756_G_AA	0.222103	0.0047059	0.514227
VXN	chr8_66847065_T_C	0.599303	1.75875e-05	0.00643835
MYBL1	chr8_66706008_G_T	0.106891	0.00159978	0.244076
VCPIP1	chr8_67654804_T_C	-0.157261	0.000256579	0.0628203
SGK3	chr8_66264827_C_T	0.131383	0.00279716	0.38988
C8orf44	chr8_66042380_C_A	-0.205785	0.00115915	0.21013
MCMDC2	chr8_66141993_T_C	-0.285712	0.0114378	0.798276
CSPP1	chr8_66073485_ATGTG_ATG	-0.107305	0.0106657	0.824853
COPS5	chr8_67384275_A_G	-0.13855	0.0381799	0.99409
ARFGEF1	chr8_67655950_T_C	-0.105672	0.000817514	0.202277
AC021321.1	chr8_66416410_C_CT	0.165146	0.0187309	0.959088
NCOA2	chr8_69434360_T_C	-0.107547	0.000188699	0.0870221
AC022730.4	chr8_70055372_T_C	0.177207	0.0101102	0.927313
TRAM1	chr8_71146527_A_G	-0.27066	6.30866e-05	0.0335733
LACTB2-AS1	chr8_70578304_T_C	0.302075	6.54409e-05	0.034157
LACTB2	chr8_71022652_G_A	0.199299	0.000776931	0.251848
XKR9	chr8_71131516_G_A	-0.291223	0.00222748	0.48826
MSC-AS1	chr8_71841505_C_A	0.202196	0.000190985	0.0926767
MSC	chr8_71985203_T_C	0.216628	2.69539e-05	0.0184051
TERF1	chr8_73004218_A_G	-0.406878	1.56789e-08	2.70959e-05
AC022893.1	chr8_73230825_A_C	0.204871	0.00339009	0.661918
SBSPON	chr8_73256383_A_G	0.270561	0.00235177	0.557343
RDH10	chr8_72512625_A_G	-0.195085	0.00367513	0.711541
RPL7	chr8_72366869_A_G	0.13326	0.00510772	0.81826
STAU2	chr8_73896168_A_G	0.151289	0.0257825	0.997322
UBE2W	chr8_74532019_C_T	0.117309	0.00475012	0.753265
ELOC	chr8_73267691_T_C	0.125625	0.00126818	0.355675
TMEM70	chr8_73408862_T_C	-0.314881	0.000272287	0.106487
LY96	chr8_73575078_G_A	0.262384	0.00255882	0.564493
AC087672.2	chr8_73343353_G_A	0.283392	0.012334	0.950847
GDAP1	chr8_74366665_A_G	0.308513	2.05705e-07	0.000274698
AC011632.1	chr8_74094595_T_C	-0.163983	0.0142901	0.968779
PEX2	chr8_77913466_G_A	0.16357	0.000337834	0.0741797
PKIA	chr8_79401085_C_G	-0.15903	0.00138335	0.260804
PKIA-AS1	chr8_79011950_A_G	-0.259354	0.0255153	0.961347
ZC2HC1A	chr8_78908067_C_G	-0.170461	0.000186356	0.0572276
IL7	chr8_78669078_TTC_T	0.180972	0.00191289	0.386338
MRPS28	chr8_80565300_T_TA	-0.27977	0.00024809	0.0846065
AC009686.2	chr8_80396260_C_A	0.21455	0.00204992	0.448878
AC036214.3	chr8_79280949_A_G	0.27268	0.00187114	0.442824
TPD52	chr8_79919815_C_T	-0.25404	4.4322e-08	6.82814e-05
ZBTB10	chr8_80380300_G_A	-0.0747896	0.00114965	0.32945
AC009812.1	chr8_80155363_G_A	0.16939	0.00310264	0.588126
AC009812.3	chr8_80692812_T_G	-0.194883	0.0126316	0.955421
AC009812.4	chr8_79769554_A_G	0.240624	0.00504023	0.742273
ZNF704	chr8_80645988_G_A	0.305366	0.0111211	0.867039
AC079209.2	chr8_81338606_A_G	0.189083	0.0159485	0.943829
PAG1	chr8_81244318_C_T	-0.121146	0.0012195	0.267294
FABP5	chr8_80742864_C_T	0.137952	0.00283454	0.496722
IMPA1	chr8_81544206_A_C	0.256173	0.00110898	0.25
SLC10A5	chr8_81402909_CA_C	0.285284	0.00223589	0.413235
ZFAND1	chr8_82547875_C_CAAAAA	-0.206094	0.0245954	0.983633
SNX16	chr8_80985200_A_G	-0.200168	0.00200362	0.39014
LRRCC1	chr8_86042656_A_C	-0.206657	0.00263513	0.229835
AC011773.4	chr8_86153183_CAT_C	-0.153114	0.028458	0.822799
E2F5	chr8_84236437_T_C	-0.186959	0.00961376	0.531916
C8orf59	chr8_84425502_C_G	-0.0987883	0.0212742	0.73404
CA13	chr8_84890377_C_T	-0.20657	0.0300795	0.836494
CA2	chr8_86059517_T_A	0.239153	0.0377308	0.884524
WWP1	chr8_86737011_T_C	-0.154149	0.00449831	0.480451
RMDN1	chr8_86059517_T_A	0.178313	0.00278462	0.35591
CPNE3	chr8_86511810_GTC_G	-0.18728	0.000915281	0.183505
AF117829.1	chr8_89114551_G_A	0.215386	0.00317575	0.44239
RIPK2	chr8_88818229_AAAGT_A	-0.11915	0.00468447	0.557082
OSGIN2	chr8_89933605_A_G	0.146693	6.944e-05	0.026165
NBN	chr8_89603825_C_T	0.162979	1.74309e-05	0.00898335
DECR1	chr8_90920199_C_T	0.0791837	0.00212173	0.335678
NECAB1	chr8_90301305_C_T	-0.230745	0.00565221	0.529468
TMEM64	chr8_90479397_T_TA	-0.134024	0.0385766	0.976431
C8orf88	chr8_91834372_TTA_T	-0.284656	0.000404899	0.0818985
PIP4P2	chr8_91389979_A_G	0.0932177	0.0249022	0.936754
OTUD6B-AS1	chr8_90756874_CT_C	-0.192171	0.00591624	0.56231
OTUD6B	chr8_90228103_A_AT	-0.140159	0.0181316	0.886834
LRRC69	chr8_91862731_T_C	0.194952	0.000426267	0.0776025
SLC26A7	chr8_91296028_C_T	0.380346	0.00303092	0.382485
TRIQK	chr8_93090537_T_A	-0.278184	0.0116506	0.930389
FAM92A	chr8_93980697_GACACTTTAGGA_G	0.236049	0.000206853	0.0833201
AC120053.1	chr8_93712661_A_T	-0.274056	0.00362183	0.615631
RBM12B	chr8_93233754_T_G	0.173457	0.00110851	0.311083
AC010834.2	chr8_94100920_C_T	0.435344	0.0061097	0.792143
TMEM67	chr8_93253563_A_G	0.178198	0.00771625	0.833974
AC084346.2	chr8_93144857_A_T	0.466271	0.000159476	0.0718765
PDP1	chr8_94008021_G_A	-0.207298	0.000936155	0.287591
GEM	chr8_94949135_G_GC	0.127051	0.00979225	0.914525
FSBP	chr8_94680162_A_G	0.277584	0.000511136	0.210842
RAD54B	chr8_95194325_A_G	0.24558	0.0196362	0.993841
VIRMA	chr8_94275167_G_A	-0.200364	0.00792266	0.907305
AC023632.2	chr8_95352437_G_A	0.386901	0.000355465	0.164825
DPY19L4	chr8_94765429_G_A	0.14122	0.00659909	0.889687
INTS8	chr8_94317549_T_C	0.126227	0.00281709	0.68569
AC087752.4	chr8_95237708_T_C	-0.250355	0.00440805	0.834853
NDUFAF6	chr8_95239570_G_A	0.297812	0.000649733	0.255141
CCNE2	chr8_94865559_T_C	-0.162222	0.00420386	0.794041
TP53INP1	chr8_94301396_C_T	0.122592	0.000502266	0.253581
PLEKHF2	chr8_95581534_T_G	-0.128012	0.00497008	0.814973
C8orf37	chr8_94296061_G_A	-0.192522	0.00611457	0.87135
AC083836.1	chr8_95530271_GC_G	-0.336824	0.0057265	0.862038
UQCRB	chr8_95396365_A_AT	-0.184104	0.000510511	0.231454
MTERF3	chr8_95582719_G_A	0.538943	4.154e-05	0.034592
PTDSS1	chr8_95413506_A_G	0.179922	0.00625757	0.875994
CPQ	chr8_97111915_T_C	0.591658	2.63659e-08	3.42865e-05
TSPYL5	chr8_97254756_A_T	-0.235669	0.00350226	0.698561
MTDH	chr8_97150032_T_C	0.119654	0.00307147	0.585423
LAPTM4B	chr8_97841562_A_G	-0.473627	1.47437e-06	0.00145495
MATN2	chr8_97936978_C_T	-0.291105	0.00242567	0.504061
AP003352.1	chr8_98221857_G_A	-0.203353	0.00629098	0.777107
RPL30	chr8_98222253_G_C	-0.163646	0.00254539	0.517407
RIDA	chr8_98097220_A_G	-0.275754	0.000726938	0.21634
POP1	chr8_97169634_G_A	0.291512	0.00785997	0.846113
NIPAL2	chr8_97939621_G_A	-0.467202	0.00182017	0.38499
STK3	chr8_99913809_T_C	-0.315076	0.000835055	0.140669
AC104986.2	chr8_99951420_A_C	-0.259277	0.00718307	0.579274
VPS13B	chr8_98062071_T_A	0.159774	0.0100776	0.682546
COX6C	chr8_100550527_C_CT	0.0913583	0.00388834	0.540876
FBXO43	chr8_101141880_A_T	-0.20619	0.0054287	0.716532
POLR2K	chr8_100783822_C_T	-0.120975	0.00130817	0.344632
SPAG1	chr8_101144592_C_T	0.150447	0.00408466	0.638669
RNF19A	chr8_101286200_C_T	0.0636907	0.0109348	0.921369
ANKRD46	chr8_101351610_C_CA	-0.262829	0.00379182	0.708801
PABPC1	chr8_101518276_G_T	-0.0831828	0.00446615	0.784925
YWHAZ	chr8_100098491_G_A	-0.127411	0.000820473	0.306428
AP003469.4	chr8_101967528_A_G	0.205212	0.00109094	0.415198
ZNF706	chr8_100509925_A_AG	0.120557	0.00519274	0.880555
NCALD	chr8_101436860_C_T	0.257845	0.000174692	0.10699
RRM2B	chr8_102106372_C_T	-0.17387	0.00715593	0.925694
UBR5-AS1	chr8_102055410_T_C	-0.32643	0.00445747	0.840764
UBR5	chr8_102089260_G_A	-0.122529	0.000966132	0.394664
AP002852.1	chr8_102528938_G_A	0.561033	5.3837e-09	1.41757e-05
KLF10	chr8_102077948_A_C	-0.210907	0.0108575	0.975027
GASAL1	chr8_103100679_T_C	-0.354968	0.0127837	0.985679
AP003696.1	chr8_102571882_C_T	0.188684	0.00989412	0.953311
AZIN1-AS1	chr8_103083476_A_AT	-0.289067	0.000533346	0.218085
AZIN1	chr8_102527369_G_A	-0.171698	0.00111571	0.371763
ATP6V1C1	chr8_102164718_G_A	-0.112355	0.0075031	0.894168
FZD6	chr8_103333705_G_A	-0.469037	0.000610964	0.214977
DCAF13	chr8_102822364_A_T	0.120705	0.00414112	0.747137
SLC25A32	chr8_102713781_T_G	-0.216793	0.0232874	0.997303
LRP12	chr8_105586848_TTA_TTATATA	0.432998	0.000949847	0.237381
AC027031.2	chr8_107144184_A_G	0.220766	0.0222921	0.985111
OXR1	chr8_106346857_G_A	0.289045	0.00242253	0.475191
EIF3E	chr8_107796040_G_A	0.164815	0.00121481	0.290173
EMC2	chr8_109008880_C_T	0.121155	0.00214189	0.40426
ENY2	chr8_108908589_C_T	0.0883935	0.040436	0.982393
NUDCD1	chr8_108915916_A_G	0.121038	0.00100345	0.183029
EBAG9	chr8_109396298_C_T	0.301713	0.000114704	0.0379915
TRPS1	chr8_116296745_A_C	0.113029	0.0141635	0.942697
EIF3H	chr8_117717420_C_T	-0.122533	0.000785131	0.256486
UTP23	chr8_117355520_T_C	-0.277935	0.00049839	0.190489
RAD21-AS1	chr8_116203709_T_C	0.249532	0.00509793	0.76316
RAD21	chr8_116242633_C_T	0.143626	0.00491257	0.769246
AARD	chr8_117626391_G_A	0.210488	0.00146206	0.393061
MED30	chr8_117918964_C_CA	0.149384	0.000111694	0.0736234
EXT1	chr8_118411182_C_T	0.275299	0.00179776	0.53364
AC023590.1	chr8_117880594_C_CT	0.354983	0.000355732	0.16351
SAMD12	chr8_118458098_G_A	0.416486	4.15239e-06	0.00356347
MAL2	chr8_119322299_G_A	-0.186311	0.00364352	0.589673
ENPP2	chr8_119866184_CAATA_C	-0.399887	0.0163982	0.94935
TAF2	chr8_118834427_T_C	0.137506	0.00302275	0.50256
DSCC1	chr8_120579214_A_G	-0.126692	0.0195041	0.96806
DEPTOR	chr8_118968093_A_G	0.368321	8.58401e-05	0.0335463
MRPL13	chr8_120358320_T_C	-0.210834	0.00637142	0.773098
MTBP	chr8_119451368_A_C	-0.349908	0.00373136	0.647403
AC104958.1	chr8_120893944_T_G	-0.434083	0.004828	0.767261
AC104958.2	chr8_120707541_C_G	0.171675	0.00422181	0.713809
SNTB1	chr8_120165542_C_T	0.178357	0.00683981	0.83454
AC016405.2	chr8_123552082_G_A	0.27992	0.000679991	0.274896
AC016405.3	chr8_121817683_A_G	0.284178	0.00346092	0.737881
ZHX2	chr8_123649421_A_G	-0.189419	0.000950302	0.36514
DERL1	chr8_122438857_T_C	0.0811348	0.0156328	0.995529
TBC1D31	chr8_122936219_T_G	0.153386	0.00168101	0.507684
FAM83A-AS1	chr8_122802586_C_T	-0.175236	0.00667833	0.909144
C8orf76	chr8_122828007_G_A	-0.121192	0.0117139	0.982033
ZHX1-C8orf76	chr8_123709704_G_C	-0.23014	0.00475444	0.849716
ZHX1	chr8_123082069_G_C	-0.138266	0.00211548	0.609223
ATAD2	chr8_123557474_C_T	-0.170603	0.00154091	0.488042
WDYHV1	chr8_123081944_C_T	-0.220634	0.00651455	0.916052
FBXO32	chr8_123539198_A_G	0.320431	5.16982e-07	0.000634566
FAM91A1	chr8_124253492_C_G	0.0823809	0.00326605	0.755126
AC090921.1	chr8_124432850_A_G	0.255125	0.000900386	0.341195
TMEM65	chr8_124045487_A_G	-0.102518	0.0034683	0.735915
TRMT12	chr8_123684088_T_G	0.227895	0.000604455	0.262457
RNF139-AS1	chr8_124674166_G_T	0.153791	0.0101794	0.969006
RNF139	chr8_124268722_A_G	-0.118635	0.00275762	0.701448
AC090198.1	chr8_125483251_C_G	0.236715	0.00367561	0.771903
TATDN1	chr8_124622793_C_CA	0.152217	0.00237543	0.646501
NDUFB9	chr8_125185304_AT_A	0.176497	0.000442933	0.241102
AC090922.1	chr8_123929966_G_GT	0.214726	0.00392897	0.78168
MTSS1	chr8_124943644_C_G	-0.282489	0.00010562	0.0676932
ZNF572	chr8_124588962_A_G	0.425435	0.00572606	0.87472
SQLE	chr8_124012464_C_T	0.218367	0.000616297	0.266782
WASHC5	chr8_125091735_G_C	-0.185307	0.00305124	0.693147
NSMCE2	chr8_125638748_G_A	0.169976	0.00174402	0.521731
TRIB1	chr8_125913301_A_G	-0.142656	0.0178274	0.994602
LINC00861	chr8_125895058_CT_C	-0.305808	0.000696561	0.275664
PCAT1	chr8_126670135_C_T	-0.198077	0.00183157	0.553529
FAM84B	chr8_127249682_C_T	-0.18039	0.000247846	0.12906
PRNCR1	chr8_127223583_T_TGAA	-0.160133	0.00024328	0.149267
POU5F1B	chr8_128288385_G_C	0.304324	0.00234923	0.717069
CASC8	chr8_128391076_C_CT	-0.450059	0.000289359	0.192412
CASC11	chr8_127330621_A_G	0.387386	0.000969633	0.398208
MYC	chr8_128521400_A_G	-0.273201	0.00735336	0.959762
PVT1	chr8_127956399_G_A	0.379086	0.000124046	0.0931193
FAM49B	chr8_130574899_G_A	0.16302	0.000821422	0.289979
ASAP1	chr8_130130782_G_A	0.23535	0.00179407	0.475475
EFR3A	chr8_132492234_G_C	0.134901	0.0013773	0.416113
KCNQ3	chr8_133177605_G_A	0.389081	0.0042144	0.812393
LRRC6	chr8_132082493_T_C	-0.356846	0.00348627	0.813032
TMEM71	chr8_132704995_C_CCTT	0.337343	6.33551e-06	0.00653261
PHF20L1	chr8_133217292_A_G	0.138217	0.000786173	0.377724
AF230666.1	chr8_132503824_T_C	0.212495	0.00331934	0.792527
TG	chr8_133544431_C_T	0.248458	0.00187249	0.631446
SLA	chr8_132493047_A_G	0.127425	0.00247164	0.702725
NDRG1	chr8_133529299_C_T	-0.272551	0.00106593	0.473046
ST3GAL1	chr8_132973881_T_C	-0.208235	0.00306261	0.774169
AC103706.1	chr8_133509559_G_A	-0.268128	0.000709652	0.323287
ZFAT	chr8_134882974_T_A	0.19326	0.000334879	0.174614
AC083843.3	chr8_135731851_C_T	0.421118	0.00140004	0.524598
AC083843.2	chr8_135742760_A_G	0.249428	0.000514633	0.234007
KHDRBS3	chr8_135022166_A_G	0.248302	0.00101051	0.374168
TRAPPC9	chr8_141099879_TA_T	0.190845	0.00206545	0.532242
AC107375.1	chr8_141120903_G_A	0.222041	0.000390933	0.185962
CHRAC1	chr8_139914491_C_T	0.220719	0.00344519	0.707787
AGO2	chr8_139657844_G_A	0.0896873	0.00460726	0.810197
ERICD	chr8_140300185_A_G	0.269326	0.00941101	0.942662
PTK2	chr8_141579169_T_C	0.170115	0.0138429	0.988861
DENND3	chr8_141176474_A_G	-0.141417	0.000562319	0.240844
AC040970.1	chr8_140132450_T_C	0.292076	0.000441983	0.205192
SLC45A4	chr8_140324006_T_C	0.209592	0.005802	0.895599
AC011676.2	chr8_141700477_G_T	0.262213	0.00233661	0.637864
PTP4A3	chr8_141551840_C_T	-0.30735	0.000996422	0.388939
AC100803.3	chr8_142432363_TCAC_T	0.215997	0.000631063	0.29694
TSNARE1	chr8_141640904_T_G	0.272146	0.00314067	0.725262
AC134682.1	chr8_142276955_C_A	-0.273496	0.00755077	0.930202
ADGRB1	chr8_143120437_A_G	-0.349018	0.000314632	0.165025
ARC	chr8_141891022_C_T	0.359995	0.00437835	0.825985
JRK	chr8_143079967_ACGCCCTGCTTTCCT_A	-0.147464	0.00557812	0.872509
THEM6	chr8_142600879_G_T	0.177366	0.000489474	0.251975
GML	chr8_143476425_C_G	-0.28099	0.00696825	0.895862
LY6E	chr8_142920306_C_T	-0.282742	2.61554e-05	0.0215011
LY6E-DT	chr8_143921861_A_G	0.233252	0.00143737	0.469616
ZFP41	chr8_143519726_T_G	-0.1894	0.011341	0.935895
GLI4	chr8_143421646_G_T	0.24206	0.00377303	0.695142
MINCR	chr8_143703110_C_G	0.195317	0.000805344	0.287568
AC138696.2	chr8_143866791_C_T	-0.198437	0.011052	0.938921
ZNF696	chr8_143146007_CTGTGGG_C	-0.185597	0.00428301	0.714178
TOP1MT	chr8_143321122_C_T	-0.28126	1.04701e-05	0.00825441
RHPN1	chr8_142921027_T_A	-0.204904	0.00328559	0.623184
MAFA	chr8_142763134_A_T	-0.2328	0.010693	0.932924
ZC3H3	chr8_143944923_C_G	-0.231617	0.00176358	0.429983
AC067930.1	chr8_142578577_G_A	0.43153	0.00380305	0.652994
AC067930.4	chr8_143782458_A_T	0.164519	0.00211348	0.482869
GSDMD	chr8_143460634_A_G	0.162637	4.07747e-06	0.00330843
MROH6	chr8_143547706_A_G	-0.350753	3.23271e-05	0.0141245
NAPRT	chr8_143575099_G_C	0.224131	8.59933e-10	2.6844e-06
EEF1D	chr8_143130310_G_C	-0.269622	0.000349823	0.130809
TIGD5	chr8_143446739_T_C	0.264357	0.00361358	0.643278
PYCR3	chr8_143175673_C_T	-0.346974	0.00629886	0.798597
TSTA3	chr8_143425498_A_T	0.115534	0.00697811	0.852095
ZNF623	chr8_143164610_C_T	-0.18506	0.00114571	0.312666
ZNF707	chr8_143534636_ACCTCCCCAACCCCT_A	0.253818	0.000300376	0.120459
FAM83H	chr8_143563095_T_TCTGG	0.532946	0.000775551	0.249963
SCRIB	chr8_144202664_G_A	0.163306	0.00271524	0.55357
PUF60	chr8_144288444_C_CTTGAACCCAGGGGATGGAGGT	-0.171783	0.00233819	0.49943
NRBP2	chr8_144318934_G_T	0.173962	0.00502261	0.740844
EPPK1	chr8_144428590_A_AC	0.15358	0.0104824	0.923027
PLEC	chr8_143325935_C_T	-0.127842	0.00188521	0.437264
PARP10	chr8_144677692_C_A	0.124597	0.000951817	0.281985
GRINA	chr8_143187665_G_A	-0.491326	0.000510571	0.169711
EXOSC4	chr8_145069727_T_C	-0.111608	0.00307113	0.582258
AC109322.1	chr8_143891697_CCAAT_C	-0.181282	0.0178115	0.975487
GPAA1	chr8_143434521_T_G	0.118364	0.00737709	0.848588
CYC1	chr8_144630636_A_G	-0.0885123	0.0337111	0.997919
SHARPIN	chr8_143420479_A_G	-0.241467	0.00815627	0.86203
MAF1	chr8_145057130_G_A	-0.110018	0.00374489	0.654661
WDR97	chr8_144909304_C_T	0.461938	0.00372834	0.636008
HGH1	chr8_143913507_G_A	-0.123829	0.00414585	0.656662
MROH1	chr8_143329597_C_A	-0.147382	0.00114974	0.317466
SCX	chr8_143443974_CT_C	-0.178764	0.00987169	0.855238
BOP1	chr8_143418026_C_T	-0.172993	0.0187177	0.964765
HSF1	chr8_144712217_C_A	-0.166506	0.00688602	0.762021
DGAT1	chr8_143982563_G_A	-0.375097	0.000325571	0.0956424
TMEM249	chr8_144097007_T_C	-0.172543	0.00737403	0.769263
FBXL6	chr8_144312195_C_A	0.15545	0.00544583	0.67872
SLC52A2	chr8_144522213_G_A	-0.145114	0.00608185	0.705533
ADCK5	chr8_144418337_T_G	0.195022	0.00204837	0.388011
CPSF1	chr8_143751679_A_T	0.274804	2.36414e-05	0.0128141
AC233992.3	chr8_144601296_G_A	-0.31867	0.00571899	0.665616
SLC39A4	chr8_144097007_T_C	0.178354	0.00456988	0.591264
VPS28	chr8_143911940_A_G	0.115689	0.000423679	0.117498
TONSL	chr8_143911032_A_G	-0.174216	0.0229494	0.959009
CYHR1	chr8_144210710_A_C	0.165682	0.00098932	0.210787
KIFC2	chr8_144452441_C_T	-0.232731	0.00265797	0.415272
PPP1R16A	chr8_143987852_C_T	0.219401	0.0334445	0.983713
MFSD3	chr8_143891697_CCAAT_C	-0.136371	0.0171431	0.91875
RECQL4	chr8_143703110_C_G	0.157749	0.0230789	0.954259
LRRC14	chr8_144799061_T_G	0.22113	0.00521345	0.597536
LRRC24	chr8_144355152_G_A	-0.213514	0.0111457	0.818873
C8orf82	chr8_144851721_C_A	0.261788	0.00559517	0.60913
ARHGAP39	chr8_144676459_A_G	0.313168	0.00169704	0.251434
ZNF251	chr8_144545827_C_G	0.170223	0.00077318	0.113722
ZNF34	chr8_144479830_G_A	-0.166923	0.02458	0.911781
RPL8	chr8_144909304_C_T	0.137038	0.0127537	0.751905
ZNF517	chr8_143901767_C_T	-0.479592	0.00367444	0.396667
ZNF7	chr8_143866791_C_T	-0.130446	0.0302457	0.945794
COMMD5	chr8_144730989_G_A	0.316173	1.38954e-07	0.000159525
ZNF250	chr8_144538976_T_C	-0.193756	0.000887716	0.123891
ZNF16	chr8_144893550_C_T	-0.184205	0.00222731	0.233294
ZNF252P-AS1	chr8_144556241_C_T	-0.263634	0.0208077	0.774758
C8orf33	chr8_144735399_A_G	0.168125	0.012945	0.654342
AL928970.1	chr9_816291_G_GT	-0.260248	0.000632824	0.187343
WASHC1	chr9_396232_T_C	-0.228305	0.00108805	0.321869
CBWD1	chr9_1040396_A_G	0.316146	0.00160899	0.455985
DOCK8	chr9_280727_G_T	-0.160854	1.32745e-09	3.95241e-06
C9orf66	chr9_431610_G_A	0.514468	9.02358e-05	0.0578456
KANK1	chr9_468024_C_T	0.335995	3.53196e-09	8.97328e-06
AL161725.1	chr9_1201156_G_A	0.32413	0.00615591	0.898984
SMARCA2	chr9_2194911_T_G	-0.0904391	0.00555495	0.96315
VLDLR	chr9_2686236_T_A	0.45662	0.000158585	0.134065
PUM3	chr9_2021655_G_T	-0.157523	4.77882e-05	0.0491908
RFX3	chr9_3832400_G_C	0.14633	0.000704179	0.419554
RFX3-AS1	chr9_3689790_C_T	-0.263989	7.10901e-06	0.008244
AL354977.2	chr9_4213745_T_C	-0.244163	0.0024384	0.791901
GLIS3	chr9_4217028_G_A	-0.315093	8.30959e-05	0.0767566
SLC1A1	chr9_4495328_C_A	0.208223	0.00178104	0.691506
PLPP6	chr9_3808404_T_G	0.309444	0.000832892	0.467715
SPATA6L	chr9_4600019_G_A	0.252437	0.000101608	0.0931709
CDC37L1-DT	chr9_4026061_C_G	-0.321628	0.00379657	0.905578
CDC37L1	chr9_4092152_ATT_A	0.149051	0.000131124	0.120301
AK3	chr9_4674530_G_A	0.422965	0.000104062	0.0991493
RCL1	chr9_4855306_T_A	-0.15187	0.00175136	0.686106
JAK2	chr9_5626226_A_AT	-0.122213	0.00387799	0.873318
IGHEP2	chr9_5512459_T_C	-0.247397	0.00937261	0.980881
RLN2	chr9_4860964_T_C	0.186888	0.00618222	0.914938
RLN1	chr9_4657840_T_C	-0.225706	0.00136039	0.469967
AL135786.2	chr9_6313206_G_A	-0.344049	0.0100475	0.969393
PLGRKT	chr9_5494657_C_G	-0.256333	0.00229685	0.614881
CD274	chr9_5518260_C_T	-0.395444	0.00128268	0.432465
PDCD1LG2	chr9_4789472_G_C	0.227084	0.00176448	0.492646
RIC1	chr9_4724279_C_T	0.215393	0.00551483	0.851117
AL136980.1	chr9_6561653_G_GA	-0.200324	0.00427402	0.760032
ERMP1	chr9_6791890_A_C	-0.175629	0.000430431	0.187158
KIAA2026	chr9_6495626_C_A	-0.116999	0.000617558	0.245418
RANBP6	chr9_5940407_C_A	0.161339	0.00417704	0.735103
UHRF2	chr9_5467256_T_C	-0.125374	0.0016352	0.514903
AL354707.1	chr9_7657229_T_A	0.298875	8.97045e-05	0.0701285
KDM4C	chr9_6635745_T_C	0.158079	0.00196194	0.636013
AL354694.1	chr9_7396469_A_C	0.319686	0.00284734	0.827695
DMAC1	chr9_7692837_G_C	-0.296349	0.000181522	0.149419
AL159169.2	chr9_15366029_T_C	0.224722	0.000884103	0.486788
ZDHHC21	chr9_14690421_T_C	-0.21793	0.00021144	0.180622
TTC39B	chr9_16208361_AT_A	0.129236	0.00106408	0.484114
SNAPC3	chr9_14833005_A_C	0.119028	0.00054421	0.331817
PSIP1	chr9_16340143_A_G	0.0769471	0.0148802	0.99843
CCDC171	chr9_15948287_G_C	0.280767	6.07698e-06	0.00839947
CNTLN	chr9_17583848_A_G	0.199263	0.000578843	0.298873
SAXO1	chr9_19465416_A_G	-0.335183	0.00185261	0.615161
RRAGA	chr9_19740790_C_T	0.266718	0.00104759	0.459527
HAUS6	chr9_19343348_T_C	-0.172819	0.00116114	0.49384
PLIN2	chr9_19115804_G_A	0.207879	0.00342945	0.813007
DENND4C	chr9_18418999_G_A	0.121504	0.000855118	0.414269
AL391834.1	chr9_19406966_C_T	-0.238298	0.0027589	0.795905
AL391834.2	chr9_18535822_T_G	-0.266358	0.00329538	0.840807
RPS6	chr9_18614429_T_A	0.104087	0.00660121	0.971677
ACER2	chr9_20319471_A_G	0.345492	0.00225431	0.721981
MLLT3	chr9_20054674_C_T	0.256556	0.000606808	0.278406
FOCAD	chr9_21653649_C_G	-0.186116	0.000768013	0.339532
HACD4	chr9_20812415_A_G	-0.14463	0.00160452	0.500372
KLHL9	chr9_22166543_G_A	0.154428	0.0124523	0.955509
MTAP	chr9_21756888_T_TA	-0.118408	0.00236522	0.520538
AL359922.2	chr9_22562843_A_T	-0.154739	0.012277	0.942905
CDKN2B-AS1	chr9_21135953_G_A	0.393728	0.00255904	0.559589
CDKN2A	chr9_22103131_ATGTG_A	0.152594	0.00387188	0.689954
CDKN2B	chr9_21694603_T_C	-0.206753	0.00395789	0.698227
CAAP1	chr9_27645897_T_C	0.218354	0.00138467	0.458517
IFT74	chr9_27825990_C_T	0.208263	0.00450076	0.791147
PLAA	chr9_27605271_T_C	-0.157535	0.00137971	0.445925
MOB3B	chr9_28269337_A_G	-0.304967	0.00683781	0.933045
C9orf72	chr9_27293011_T_C	0.160912	0.00010178	0.0916978
ACO1	chr9_32777384_A_G	0.124054	0.0182286	0.984406
DDX58	chr9_32401332_GT_G	-0.14404	0.00146767	0.448766
SMIM27	chr9_32455264_T_C	-0.154388	0.000854994	0.294454
TOPORS	chr9_33052443_C_T	-0.284952	0.00331361	0.695217
NDUFB6	chr9_32457560_A_G	-0.125081	0.00297234	0.653262
APTX	chr9_32110305_G_C	0.201487	0.000178619	0.0907091
DNAJA1	chr9_33177055_T_C	-0.0961727	8.09536e-05	0.0361058
SMU1	chr9_33133807_CA_C	0.14674	0.0101023	0.953039
B4GALT1-AS1	chr9_32427876_A_C	0.222455	0.00257285	0.617993
B4GALT1	chr9_32828735_T_C	-0.146643	0.00122538	0.367991
BAG1	chr9_33195507_A_T	0.173283	0.000723923	0.255544
CHMP5	chr9_32304079_C_T	0.106853	0.0028057	0.61411
NFX1	chr9_33052443_C_T	0.343724	0.000623429	0.213592
AQP7	chr9_32405115_G_T	0.177846	0.00987235	0.917859
AQP3	chr9_33421530_TAAAAAAAAG_T	0.147877	0.000421688	0.167723
NOL6	chr9_33514391_G_C	-0.303621	0.0011031	0.30958
ANKRD18B	chr9_33447308_C_G	-0.246014	0.0303413	0.996993
UBE2R2	chr9_33157717_TA_T	0.167433	0.00371512	0.654663
UBAP2	chr9_33106621_C_A	0.140357	0.00990273	0.899674
DCAF12	chr9_33391047_T_C	0.111608	0.0020923	0.435128
UBAP1	chr9_34655756_G_A	-0.224952	0.00226594	0.45918
NUDT2	chr9_34156814_T_C	0.249638	1.46646e-10	5.57463e-07
MYORG	chr9_33950609_T_C	0.362529	0.00209243	0.415068
C9orf24	chr9_34389704_G_T	-0.197865	0.00621577	0.709556
FAM219A	chr9_34577650_G_GC	-0.160768	0.0189778	0.9426
ENHO	chr9_34540495_C_CA	0.308229	0.00048168	0.144543
RPP25L	chr9_33853527_C_T	0.183772	4.25598e-06	0.00401292
DCTN3	chr9_34111980_C_CA	-0.104484	0.0105734	0.810226
SIGMAR1	chr9_35478019_G_T	-0.19161	0.0026664	0.432278
GALT	chr9_34580528_C_T	-0.170622	0.000272916	0.087353
IL11RA	chr9_34559503_T_C	0.204793	2.9729e-06	0.0027155
CCL27	chr9_35539006_A_G	-0.25717	0.0244529	0.968509
AL162231.2	chr9_34726421_T_C	0.321577	0.000191977	0.0739042
AL162231.1	chr9_33954301_C_T	0.26482	0.00123204	0.282337
DNAJB5	chr9_35912298_T_TTTTTA	0.42857	0.00046952	0.157597
VCP	chr9_35046392_T_G	0.173268	0.00198043	0.410769
FANCG	chr9_35549947_T_C	-0.269628	0.00170036	0.377896
PIGO	chr9_34565783_A_G	-0.14855	0.0150993	0.946579
STOML2	chr9_34379694_C_T	0.0883237	0.0208341	0.969895
FAM214B	chr9_35726699_T_C	-0.328841	0.00119081	0.317402
TESK1	chr9_35988421_C_T	0.18781	0.00845734	0.85819
CD72	chr9_35638595_G_A	-0.138886	0.0203545	0.979458
SIT1	chr9_35962785_T_C	0.0616173	0.00308469	0.58627
RMRP	chr9_34747947_A_G	0.337359	0.00238006	0.489695
CCDC107	chr9_35731133_T_A	0.169503	0.00132559	0.334646
ARHGEF39	chr9_36419442_C_T	-0.392425	0.00263755	0.520928
TPM2	chr9_35952890_C_G	-0.368794	0.00120983	0.311496
CREB3	chr9_34767253_A_C	-0.213145	0.0171584	0.970128
TLN1	chr9_35683243_T_TG	-0.0678533	0.00404126	0.642818
GBA2	chr9_36727016_G_A	0.112187	0.00389668	0.651013
RGP1	chr9_35906627_G_A	0.168336	0.00799219	0.853846
MSMP	chr9_34944889_T_A	-0.27257	0.00522845	0.74632
AL133410.1	chr9_35932950_CT_C	-0.240786	0.0126799	0.95493
NPR2	chr9_35986557_C_A	0.503531	0.000283431	0.110968
SPAG8	chr9_36036414_A_AT	0.163551	0.0180631	0.983234
TMEM8B	chr9_35586036_G_A	-0.234883	0.01745	0.983038
HINT2	chr9_36763246_G_GGT	-0.104054	0.0164262	0.967069
RECK	chr9_35288923_AT_A	0.209719	3.76187e-05	0.0217146
GLIPR2	chr9_36739207_T_G	-0.149317	0.00598869	0.811507
CCIN	chr9_36848633_G_A	-0.236754	0.00744999	0.871102
CLTA	chr9_36468492_C_T	-0.125766	0.00138518	0.401296
GNE	chr9_36295587_A_T	-0.126162	0.0136687	0.965837
RNF38	chr9_36337649_A_AT	0.171115	0.00241973	0.573036
MELK	chr9_35648953_A_G	0.133414	0.00622701	0.847388
AL512604.3	chr9_36330762_G_A	0.197665	0.01427	0.9777
EBLN3P	chr9_36362883_C_<CN0>	-0.130644	0.000598689	0.228449
ZCCHC7	chr9_36718371_G_A	0.229653	0.0036263	0.699431
GRHPR	chr9_37489301_T_C	0.100639	0.00232693	0.596085
ZBTB5	chr9_36785469_C_T	0.172111	0.00765968	0.937036
POLR1E	chr9_36746307_T_C	0.18554	0.00227557	0.60902
FBXO10	chr9_38417993_A_G	-0.281657	0.000155209	0.0960059
TOMM5	chr9_37652529_G_A	-0.15914	0.00788289	0.940006
TRMT10B	chr9_38394320_T_C	-0.222864	0.00303612	0.714542
EXOSC3	chr9_36864122_A_G	-0.114241	0.00977975	0.975948
DCAF10	chr9_37517956_C_A	-0.122726	0.00239882	0.629159
SLC25A51	chr9_38284649_A_G	0.245092	0.0079247	0.914468
SHB	chr9_37682898_A_C	-0.250763	0.00539827	0.818735
ALDH1B1	chr9_38390072_A_G	0.243294	0.00513265	0.79735
FAM95C	chr9_38673609_T_G	0.32018	0.0115897	0.939506
ANKRD18A	chr9_38613808_T_C	0.193062	0.00213779	0.505664
FAM201A	chr9_38639235_G_C	0.243638	0.000153328	0.0615538
GLIDR	chr9_39133171_A_G	0.146475	0.0668621	0.614084
FAM95B1	chr9_41072283_A_G	-0.154792	0.173333	0.455174
CBWD6	chr9_41084247_G_A	-0.0661288	0.483085	0.934357
AL845472.1	chr9_40855377_G_C	-0.0384624	0.707639	0.995178
BX088651.4	chr9_42772629_C_T	0.173457	0.0377754	0.372254
FAM27C	chr9_61590185_A_G	-0.191827	0.0807404	0.483453
AL391987.4	chr9_61588072_CTG_C	0.0520701	0.442101	0.982994
AL590399.3	chr9_62909870_T_C	-0.172173	0.0862981	0.504696
AL590399.1	chr9_61693336_G_T	-0.0771185	0.264337	0.90919
LINC01410	chr9_63659225_G_A	0.0905842	0.141196	0.445977
AL512625.2	chr9_62909870_T_C	0.0779488	0.447064	0.894542
AL512625.1	chr9_63865301_C_A	-0.149346	0.162454	0.517714
AL512625.3	chr9_63624668_T_A	0.123607	0.0792154	0.272842
ANKRD20A4	chr9_63682236_C_T	0.361041	0.000162892	0.00161443
CBWD5	chr9_65681100_T_C	0.00160395	0.981	0.985817
ZNF658	chr9_66904740_C_T	-0.194927	0.0471943	0.329783
ANKRD20A1	chr9_68399796_G_A	0.254222	0.00138672	0.134334
CBWD3	chr9_68628908_A_G	-0.124334	0.0307148	0.930411
AL161457.2	chr9_68961379_T_G	0.303361	0.012744	0.792327
PIP5K1B	chr9_68999340_A_G	-0.135704	0.0262482	0.977175
FAM122A	chr9_69139351_C_T	-0.226891	0.0257157	0.972349
FXN	chr9_68581460_C_T	-0.141112	0.00328268	0.564076
TJP2	chr9_68975419_A_G	0.400517	0.00207862	0.450442
APBA1	chr9_69015660_C_T	-0.277683	0.00845909	0.854189
PTAR1	chr9_69713811_A_G	0.173184	0.000196754	0.0689009
SMC5-AS1	chr9_70423047_A_G	0.211052	0.00264554	0.523659
SMC5	chr9_70039408_T_C	0.121693	0.019036	0.971716
KLF9	chr9_71162294_A_C	-0.152358	0.00014489	0.0687135
CEMIP2	chr9_71678437_G_A	-0.140327	0.000966579	0.285985
ABHD17B	chr9_72790943_T_A	-0.0985474	0.0108915	0.918327
C9orf85	chr9_72186832_C_T	0.129441	0.0134676	0.946292
LINC01504	chr9_72306440_T_G	-0.271731	0.00049924	0.175725
ZFAND5	chr9_72680049_T_C	0.137868	0.00183368	0.407332
ANXA1	chr9_73224614_A_G	-0.143012	0.00398162	0.555226
RORB	chr9_74093338_G_GA	0.143598	0.00815614	0.8862
C9orf40	chr9_75113239_G_T	0.430077	0.00062162	0.236283
CARNMT1	chr9_74753201_T_C	0.159295	0.00207572	0.608596
NMRK1	chr9_75084983_T_C	-0.486865	8.82512e-20	3.28019e-15
OSTF1	chr9_75133854_T_C	-0.13953	1.67158e-07	0.000413793
PCSK5	chr9_76028586_C_T	-0.226721	0.000338575	0.209743
RFK	chr9_76441087_G_A	0.203025	0.000264496	0.183642
GCNT1	chr9_76533675_G_A	-0.17691	0.000354529	0.230238
PRUNE2	chr9_77870117_G_A	0.578123	0.000140389	0.108198
VPS13A	chr9_77117119_C_T	0.12519	0.00681388	0.915161
GNAQ	chr9_78112704_A_G	0.18652	1.36699e-05	0.0118087
CEP78	chr9_79065325_T_TG	0.185821	0.0018811	0.507566
PSAT1	chr9_79273896_GAA_G	-0.165335	0.00155493	0.457616
TLE4	chr9_79227067_C_CATCAT	-0.160683	1.70851e-05	0.016247
TLE1	chr9_80868137_T_G	0.180668	0.015065	0.948668
FRMD3	chr9_83396513_G_A	0.254051	0.00335438	0.690275
IDNK	chr9_84543941_G_A	-0.15708	0.0145432	0.976703
UBQLN1	chr9_84307862_A_G	-0.0922267	0.00623525	0.862959
AL354920.1	chr9_82909654_C_T	-0.188471	0.00503251	0.813788
GKAP1	chr9_83838241_G_GT	-0.26208	0.00283558	0.625247
KIF27	chr9_84007109_TAAC_T	0.220268	0.000674255	0.277788
C9orf64	chr9_84831001_C_A	0.142704	0.0172583	0.99198
AL354733.3	chr9_84578813_T_C	-0.141652	0.0121742	0.973618
HNRNPK	chr9_84482597_A_C	-0.144621	0.00113285	0.378914
RMI1	chr9_84100111_G_A	0.13162	0.00275131	0.635757
NTRK2	chr9_85233644_G_T	-0.433249	0.00316255	0.710289
AGTPBP1	chr9_85660923_T_A	0.170212	0.0016003	0.452436
NAA35	chr9_85968708_A_G	0.197445	0.00264107	0.604477
GOLM1	chr9_85566515_T_G	0.168391	0.00466581	0.780622
C9orf153	chr9_86104576_A_G	-0.259124	0.0184886	0.982207
ISCA1	chr9_86267069_A_G	-0.22698	0.000151079	0.0775584
TUT7	chr9_86634826_A_G	0.0956568	0.0015741	0.405511
GAS1	chr9_87833351_C_T	-0.410668	0.00109745	0.416236
CTSL	chr9_87727760_C_T	-0.303396	2.01341e-10	1.04874e-06
CDK20	chr9_88949467_G_A	-0.228222	0.0104973	0.979199
SPIN1	chr9_88870484_G_GT	0.245195	0.00707816	0.926349
CKS2	chr9_89970086_T_G	-0.125343	0.00233259	0.637264
SECISBP2	chr9_90305508_C_T	0.0960426	0.00159736	0.498037
SEMA4D	chr9_89422121_T_G	0.165881	9.53572e-08	0.000223495
GADD45G	chr9_89556753_A_T	0.209964	3.56294e-07	0.000673794
AL606807.1	chr9_89690128_G_A	-0.677108	1.03518e-05	0.00887616
AL158071.3	chr9_91334469_C_T	-0.232206	0.0035963	0.681473
AL158071.4	chr9_91075096_C_T	-0.116436	0.00502739	0.771795
AUH	chr9_90893281_G_A	-0.356779	0.0046389	0.69925
NFIL3	chr9_91130454_G_C	-0.260386	5.40127e-06	0.00486951
SPTLC1	chr9_93079280_T_G	-0.183728	0.0484444	0.995049
IARS	chr9_91829549_C_CAAAAAAAAAAA	0.120075	0.0198847	0.91203
CENPP	chr9_93015312_T_C	0.149769	0.00552654	0.560832
NOL8	chr9_93094095_C_T	-0.177657	0.00960139	0.734022
OGN	chr9_91473674_C_A	0.338172	0.0242266	0.942185
IPPK	chr9_91692574_G_A	-0.253099	0.00827305	0.640941
BICD2	chr9_92055600_AT_A	-0.168375	0.00488218	0.466897
ZNF484	chr9_93654617_C_T	-0.257536	0.0046499	0.49316
FGD3	chr9_92783796_G_A	-0.234824	0.00471899	0.497858
SUSD3	chr9_93933859_AG_A	0.112592	0.000522755	0.113729
CARD19	chr9_93665491_C_T	-0.260661	0.000449801	0.0950132
NINJ1	chr9_94024715_G_A	-0.0986083	0.0133394	0.815463
AL583839.1	chr9_93593722_G_A	0.293237	0.000700807	0.15324
FAM120A	chr9_92675510_A_T	0.225887	0.00390407	0.53899
FAM120AOS	chr9_93937568_A_G	-0.160623	0.00261239	0.412826
PHF2	chr9_94142769_C_T	0.210634	0.00996279	0.832071
PTPDC1	chr9_94024703_A_G	-0.295831	0.00649561	0.732159
AL158152.1	chr9_94604239_CA_C	-0.139335	0.00954816	0.793043
ZNF169	chr9_93938656_C_T	0.164653	0.00965328	0.787768
AL691447.2	chr9_94616917_C_CCT	0.429588	0.000171498	0.0685869
MFSD14B	chr9_94725706_CT_C	0.0948007	0.0103616	0.807345
FBP1	chr9_94553022_A_G	-0.269887	0.000134916	0.0504718
C9orf3	chr9_94344927_C_A	-0.348901	0.00598204	0.730596
FANCC	chr9_95721378_C_T	-0.208749	0.000921343	0.262809
AL161729.1	chr9_94507188_T_C	0.191542	0.00179261	0.416137
PTCH1	chr9_95774032_TAAC_T	0.153356	0.00260715	0.543807
ERCC6L2	chr9_95991199_A_G	-0.202781	1.50655e-06	0.00107133
LINC00476	chr9_95864195_G_A	0.50615	1.72025e-28	3.42362e-23
LINC00092	chr9_96168454_G_A	0.20568	0.0135153	0.925466
SLC35D2	chr9_95579490_C_T	-0.180574	0.0153595	0.956062
ZNF367	chr9_96069991_T_C	-0.195411	0.014738	0.940102
HABP4	chr9_95747062_A_G	-0.246942	0.000124769	0.0560494
CDC14B	chr9_95660258_C_T	0.134571	0.00453045	0.662624
AAED1	chr9_96117359_G_T	-0.219842	0.00510119	0.687517
ZNF510	chr9_96104731_C_T	0.115258	0.0165844	0.961656
ZNF782	chr9_96996078_T_C	0.313126	0.004206	0.620701
MFSD14C	chr9_97240255_C_T	-0.0745672	0.00847729	0.817042
AL590705.1	chr9_97240255_C_T	-0.369632	5.54647e-12	1.91769e-08
CCDC180	chr9_97345353_C_T	-0.29563	0.000123043	0.0495456
TDRD7	chr9_97855151_A_C	-0.193887	0.00434715	0.623409
TMOD1	chr9_98433617_T_A	0.466012	3.65544e-05	0.0227739
TSTD2	chr9_97654317_G_A	0.14949	0.00292989	0.599167
NCBP1	chr9_98310318_G_C	-0.222871	0.00177118	0.471206
XPA	chr9_98579569_C_T	-0.202384	0.00151039	0.409583
TRMO	chr9_97927411_A_G	0.275605	4.19482e-08	6.49146e-05
HEMGN	chr9_98670215_A_G	-0.209696	5.7865e-05	0.0392548
ANP32B	chr9_98010264_T_G	0.26243	0.000164481	0.0896371
NANS	chr9_97157302_T_G	0.195703	0.000930771	0.366106
TRIM14	chr9_98088685_A_G	-0.170484	1.05264e-05	0.0092045
CORO2A	chr9_98098507_G_C	-0.252006	4.02224e-05	0.0356956
TBC1D2	chr9_97520384_A_G	-0.217991	0.00392314	0.791505
ANKS6	chr9_98376205_C_T	0.217702	0.0130531	0.979395
GALNT12	chr9_98842967_T_C	0.302902	0.000378092	0.165627
TGFBR1	chr9_99082521_T_C	-0.114932	0.000697309	0.263965
ALG2	chr9_98798764_G_A	-0.231887	0.00990068	0.924946
SEC61B	chr9_99097431_CA_C	-0.154395	0.00505628	0.762958
NR4A3	chr9_99164312_G_A	-0.133026	0.00178147	0.320623
STX17-AS1	chr9_98981054_T_C	-0.140135	0.0373777	0.993224
STX17	chr9_99241882_C_T	0.135281	0.0178901	0.925521
ERP44	chr9_100877281_G_T	-0.0984072	0.052959	0.99226
INVS	chr9_99175550_A_C	0.22153	0.00358515	0.381022
TEX10	chr9_100740140_G_C	-0.136103	0.0172325	0.86841
MSANTD3	chr9_101178240_G_A	0.40676	0.00589742	0.536623
CAVIN4	chr9_101458092_CACGA_C	-0.174059	0.0133286	0.849295
MRPL50	chr9_102249271_T_G	-0.176934	0.00123714	0.363289
ZNF189	chr9_101471583_T_C	0.145497	0.00354085	0.683381
RNF20	chr9_101943950_A_T	0.200359	0.00167268	0.430553
SMC2	chr9_104508388_T_C	-0.0818091	0.00279421	0.599782
NIPSNAP3A	chr9_104789257_C_T	0.175691	0.00504254	0.764085
NIPSNAP3B	chr9_104861961_A_G	0.221307	0.00434145	0.714077
ABCA1	chr9_105803833_C_T	-0.303668	0.000455004	0.167647
SLC44A1	chr9_105333199_A_G	-0.221742	0.000641281	0.225913
FSD1L	chr9_105305235_G_A	0.301822	0.00288777	0.606756
FKTN	chr9_105065234_G_A	0.170867	0.00240202	0.547622
TMEM38B	chr9_104910084_G_A	-0.203257	0.0128115	0.963486
ZNF462	chr9_107537603_A_C	-0.291283	0.00760299	0.902497
RAD23B	chr9_107793680_A_C	-0.182822	0.00510673	0.868966
KLF4	chr9_108120110_T_C	0.193237	0.00320174	0.726901
ELP1	chr9_109603390_T_C	-0.158003	0.00548083	0.834218
FAM206A	chr9_109698531_G_A	-0.260461	0.00780156	0.906926
CTNNAL1	chr9_109830295_G_A	-0.178399	0.000720193	0.271768
TMEM245	chr9_109131749_T_C	0.327352	1.13946e-06	0.000847592
AKAP2	chr9_109281734_T_A	0.245639	0.00131614	0.434004
TXN	chr9_110299516_C_T	0.161629	0.00174294	0.543091
ECPAS	chr9_110875382_C_A	0.270982	0.00261301	0.572539
ZNF483	chr9_111426391_T_C	0.177392	0.00151818	0.37963
DNAJC25	chr9_111568691_T_C	0.178352	0.00372126	0.624983
DNAJC25-GNG10	chr9_111985201_G_A	0.215696	0.00530929	0.763518
GNG10	chr9_111506141_G_A	0.273764	0.00318118	0.598048
UGCG	chr9_111983362_C_T	0.180753	0.000108183	0.0578085
SUSD1	chr9_112115112_C_T	0.162975	0.00113796	0.336006
PTBP3	chr9_112377602_A_G	-0.167881	0.0073637	0.858104
HSDL2	chr9_113104424_C_G	0.307601	0.00126444	0.374888
KIAA1958	chr9_112797379_A_G	-0.246297	0.00940565	0.926847
C9orf147	chr9_112136775_T_G	0.348411	0.0069077	0.869483
INIP	chr9_112595631_T_C	0.167315	0.000179445	0.0774107
SNX30	chr9_113652535_C_A	-0.189706	0.00289098	0.613038
ZNF883	chr9_112977806_T_G	0.251386	0.000305333	0.145648
ZFP37	chr9_113940586_T_G	0.208077	0.00176206	0.47176
SLC31A2	chr9_113669643_A_G	0.256231	0.000433944	0.162074
FKBP15	chr9_112882904_T_C	0.126958	0.00144948	0.428358
SLC31A1	chr9_114012991_GA_G	-0.202668	0.00238079	0.576661
PRPF4	chr9_114243344_G_T	-0.210409	0.00571295	0.841285
CDC26	chr9_114243344_G_T	-0.114985	0.00764725	0.911184
WDR31	chr9_113211978_G_C	0.157034	0.0305805	0.9999
BSPRY	chr9_114086254_C_T	-0.215515	0.00204227	0.569034
HDHD3	chr9_113390710_C_G	0.137936	0.000363262	0.162995
ALAD	chr9_113389247_G_A	-0.143093	0.0130914	0.985369
POLE3	chr9_114387790_G_A	0.148124	0.00708589	0.914451
C9orf43	chr9_114379200_C_T	0.231651	0.00465648	0.815266
RGS3	chr9_113648103_A_G	0.0836175	0.0204874	0.99869
ZNF618	chr9_114261862_G_T	-0.172339	0.00774759	0.957618
COL27A1	chr9_115024894_A_C	0.212696	0.00111722	0.402083
AKNA	chr9_115213585_A_G	-0.110702	0.000770247	0.340048
AL138895.1	chr9_115380228_G_T	-0.164162	0.00851246	0.951742
WHRN	chr9_114475304_G_T	-0.282369	0.00330934	0.775526
ATP6V1G1	chr9_114620926_C_CA	0.136052	2.79681e-05	0.0239679
TMEM268	chr9_115238726_G_C	-0.325306	0.00492481	0.885255
TNFSF8	chr9_114766323_G_A	0.130724	0.000877762	0.374758
TNC	chr9_114933704_G_A	0.254424	0.00230755	0.611639
PAPPA	chr9_117128011_A_C	-0.2013	0.00338262	0.708531
PAPPA-AS1	chr9_116991586_TA_T	-0.250014	0.000298632	0.145513
TRIM32	chr9_116884403_T_G	0.208282	0.00465571	0.809062
ASTN2	chr9_117548534_C_T	-0.182074	0.00854784	0.931448
CDK5RAP2	chr9_120894890_TA_T	-0.218312	0.00145766	0.310533
MEGF9	chr9_120192366_A_G	-0.109731	0.00624816	0.722977
B3GNT10	chr9_120588843_C_A	-0.151572	0.0227408	0.97403
FBXW2	chr9_120052061_T_C	-0.128691	0.0112518	0.867183
PSMD5	chr9_121818133_A_T	0.187483	0.00241863	0.4029
PHF19	chr9_120787749_G_A	0.333453	3.96611e-05	0.0164625
TRAF1	chr9_120755426_G_T	0.202888	0.000422012	0.127469
C5	chr9_120546414_A_G	0.305677	0.00125519	0.262522
CNTRL	chr9_121995432_C_T	0.104702	0.000416987	0.114698
RAB14	chr9_120830886_A_AAT	-0.185896	0.00433632	0.62755
GSN	chr9_121866659_C_CA	-0.193273	0.00526594	0.696332
AL359644.1	chr9_122071360_C_T	0.249041	0.00470514	0.638794
STOM	chr9_120672316_G_A	0.185282	0.00902594	0.829803
TTLL11	chr9_121859450_G_C	-0.204523	0.0039638	0.674824
NDUFA8	chr9_122632973_A_G	0.201812	0.00165877	0.399956
MRRF	chr9_122947676_G_A	0.22922	0.0227333	0.992507
RBM18	chr9_122210164_C_T	-0.123717	0.00300252	0.570227
AL359636.1	chr9_123082303_G_A	0.609292	3.62433e-06	0.00337186
PDCL	chr9_122487078_A_T	-0.307703	0.00258009	0.564014
RC3H2	chr9_122631187_T_C	-0.0903352	0.0045216	0.689088
ZBTB6	chr9_122335495_A_G	0.24361	0.00894831	0.878216
ZBTB26	chr9_123311551_G_T	0.179213	0.0122853	0.937873
RABGAP1	chr9_123374409_G_GA	0.188354	0.00370946	0.643505
STRBP	chr9_124038818_A_G	0.145687	0.00253823	0.562869
CRB2	chr9_122547119_T_TA	0.20604	0.00732526	0.865311
DENND1A	chr9_124021136_C_T	-0.313534	0.000437856	0.184164
NEK6	chr9_124880889_T_C	-0.188624	0.00411597	0.715898
PSMB7	chr9_125383785_C_G	0.0767438	0.0239709	0.993232
RPL35	chr9_125698194_CAT_C	-0.119178	0.00284545	0.54406
ARPC5L	chr9_125041628_C_G	0.203283	0.00120184	0.33561
GOLGA1	chr9_124211594_A_G	0.282387	0.00027799	0.108711
SCAI	chr9_125268194_AC_A	0.0976728	0.0040942	0.680763
PPP6C	chr9_125977319_T_A	0.152502	0.00216933	0.454324
RABEPK	chr9_125768957_C_A	-0.374714	0.00025832	0.105148
HSPA5	chr9_125059499_C_T	0.0712371	0.00798634	0.846655
AL354710.2	chr9_126157442_C_A	0.153743	0.0140262	0.936635
GAPVD1	chr9_125042668_T_C	0.194349	0.00200285	0.434746
MAPKAP1	chr9_126048820_G_C	0.120533	0.00771014	0.866172
PBX3	chr9_126000825_A_G	-0.154387	0.0135086	0.958693
MVB12B	chr9_126316980_T_C	0.325901	1.13972e-06	0.00146076
ZBTB43	chr9_127189862_G_A	0.112953	0.000661238	0.2583
ZBTB34	chr9_126096918_AC_A	-0.152126	0.0205537	0.995085
RALGPS1	chr9_127182720_T_C	0.171056	0.000733907	0.269977
GARNL3	chr9_126435300_C_T	-0.196722	0.00654294	0.828201
SLC2A8	chr9_127959494_T_C	-0.197545	0.00756498	0.831416
ZNF79	chr9_128346459_T_C	0.352762	0.00150869	0.377556
RPL12	chr9_127461475_G_A	-0.398723	4.06487e-08	8.34742e-05
LRSAM1	chr9_127029632_A_G	-0.256232	0.000594026	0.183937
FAM129B	chr9_126719252_T_C	0.206182	0.00189888	0.400058
STXBP1	chr9_127223717_C_T	0.389499	0.000335025	0.113802
AL162426.1	chr9_127726817_A_C	-0.307247	2.29249e-05	0.0110098
CFAP157	chr9_128353806_G_T	0.319084	0.00388834	0.559457
TTC16	chr9_127715489_G_A	0.219426	3.04517e-08	4.65051e-05
PTRH1	chr9_127902409_C_T	0.256361	8.68455e-05	0.0299659
TOR2A	chr9_128617719_C_A	-0.180082	0.00114183	0.270217
SH2D3C	chr9_126974991_T_C	0.0821273	0.00510782	0.616547
CDK9	chr9_128088662_G_A	0.189169	0.00263629	0.421136
FPGS	chr9_127416633_T_C	0.281687	0.00556417	0.635456
AL162586.1	chr9_127314251_A_G	-0.33585	0.0256041	0.981577
ENG	chr9_127642429_G_A	-0.317235	4.49132e-05	0.0180746
AK1	chr9_127504613_C_T	-0.165996	0.00347532	0.476788
ST6GALNAC6	chr9_128415708_T_C	-0.18519	0.00412921	0.558143
ST6GALNAC4	chr9_127410974_A_G	-0.279591	0.0007841	0.183466
PIP5KL1	chr9_127770320_G_C	0.182296	0.00695392	0.70619
DPM2	chr9_127847736_C_T	0.173437	0.00604608	0.661675
AL157935.1	chr9_127504613_C_T	-0.129998	0.0365553	0.992546
FAM102A	chr9_128014618_T_C	-0.121315	0.00479917	0.60718
NAIF1	chr9_127479887_A_G	-0.401178	0.00119882	0.246633
SLC25A25	chr9_127349418_A_T	0.126518	0.0181704	0.95521
SLC25A25-AS1	chr9_128450218_T_C	0.171183	0.0119944	0.897252
PTGES2	chr9_128113127_TA_T	0.185391	0.000715474	0.17108
AL590708.1	chr9_127792944_T_C	-0.135285	0.0360579	0.997499
C9orf16	chr9_128164586_G_C	-0.247925	0.0012086	0.251017
DNM1	chr9_129010110_T_G	-0.222953	0.00911941	0.809847
CIZ1	chr9_127525008_C_A	0.364358	0.00507568	0.65006
SWI5	chr9_128101614_G_A	0.151671	0.0197263	0.974447
GOLGA2	chr9_128515952_C_CT	0.112606	0.0151512	0.949218
AL359091.4	chr9_128057295_G_A	-0.214526	0.0145925	0.955964
COQ4	chr9_127782082_CAG_C	0.243546	0.00649828	0.774357
TRUB2	chr9_128053572_G_A	0.274967	0.00784118	0.831282
SLC27A4	chr9_128416924_A_G	0.140084	0.0157798	0.966704
URM1	chr9_129230683_G_T	0.107902	0.0052153	0.73575
CERCAM	chr9_127653098_CTTTA_C	-0.21006	0.003945	0.670342
ODF2	chr9_128219387_G_C	-0.288003	0.00132534	0.377139
GLE1	chr9_127509814_T_TCCCTCTC	0.221236	0.00513143	0.78097
AL356481.1	chr9_129308644_T_C	-0.204681	0.0128553	0.96512
SPTAN1	chr9_128644271_C_T	0.104574	0.00362574	0.661768
WDR34	chr9_127727279_A_G	-0.162471	0.00106121	0.325442
HMGA1P4	chr9_129400549_A_C	-0.236029	0.00322983	0.66618
SET	chr9_129010110_T_G	-0.130939	0.00326927	0.689728
PKN3	chr9_128052317_T_G	-0.254103	0.00329422	0.681326
ZDHHC12	chr9_128766919_C_CTTAT	-0.143032	0.000262901	0.127809
AL441992.1	chr9_129479929_C_T	0.163759	0.0158321	0.986227
ZER1	chr9_129325911_G_A	0.147187	0.00537245	0.83182
TBC1D13	chr9_129287348_G_A	-0.251213	0.00320838	0.690669
ENDOG	chr9_129076542_T_C	-0.155113	0.000856452	0.312932
SPOUT1	chr9_128405172_A_G	-0.21019	0.00125391	0.419114
KYAT1	chr9_128522383_G_A	0.345028	0.00134354	0.408149
LRRC8A	chr9_128917613_C_T	-0.161241	0.00229219	0.561083
PHYHD1	chr9_129092024_C_T	-0.287359	0.012354	0.968147
DOLK	chr9_129674615_C_T	0.26719	0.00281085	0.63586
NUP188	chr9_128942385_C_CA	0.133169	0.0119058	0.968545
AL592211.1	chr9_128803275_T_C	-0.262667	0.00920414	0.936735
SH3GLB2	chr9_128810982_G_A	0.20641	0.00367795	0.686376
MIGA2	chr9_129415934_A_G	0.195772	0.00225869	0.545732
DOLPP1	chr9_129161251_T_C	-0.21576	0.00263613	0.575625
CRAT	chr9_130093209_C_CT	0.159282	0.0107955	0.951932
PTPA	chr9_129033544_GTATT_G	0.155338	0.002259	0.532097
IER5L	chr9_130171813_C_T	-0.124139	0.0264869	0.998958
AL391056.1	chr9_130359937_C_T	-0.337882	0.00196324	0.616924
NTMT1	chr9_129645653_T_C	0.187277	0.00106648	0.418008
ASB6	chr9_130428884_G_A	0.19169	0.000503993	0.241353
TOR1B	chr9_129208132_C_G	0.180932	0.000259586	0.161826
TOR1A	chr9_129538301_A_G	-0.108633	0.000971729	0.425758
C9orf78	chr9_129432739_T_G	0.197057	0.00107741	0.433362
USP20	chr9_130374391_G_A	0.143685	0.0102552	0.986956
AL158207.2	chr9_130559276_C_G	-0.316961	0.00206345	0.645561
FNBP1	chr9_130121181_T_TCAAAA	-0.174832	2.38313e-05	0.0210664
AL136141.1	chr9_130776692_C_T	-0.298482	0.0021622	0.706142
GPR107	chr9_130654440_TA_T	0.166669	0.00608093	0.951605
NCS1	chr9_131055650_T_C	-0.239859	0.00139508	0.549028
FUBP3	chr9_130409935_G_A	-0.151797	0.00171527	0.581899
PRDM12	chr9_129695177_C_G	0.335414	0.00629965	0.931214
EXOSC2	chr9_129747406_A_G	-0.181063	0.0034455	0.792631
ABL1	chr9_130174742_C_T	0.261374	0.00376042	0.823317
NUP214	chr9_130308303_G_C	-0.175502	0.000269644	0.183257
AL157938.2	chr9_131012062_T_C	-0.201585	0.0043065	0.863926
AL157938.3	chr9_130411840_C_T	-0.126513	0.00292864	0.741073
FAM78A	chr9_130432706_G_C	-0.193557	0.00445909	0.868733
PRRC2B	chr9_132188804_G_A	0.165213	0.000218261	0.141127
AL358781.1	chr9_131910260_A_C	0.227443	0.00218495	0.65616
POMT1	chr9_130625631_T_C	-0.150349	0.00316539	0.777596
AL358781.2	chr9_131943122_T_C	0.344934	0.00126667	0.479008
UCK1	chr9_131833899_G_C	-0.172665	0.00343085	0.775616
RAPGEF1	chr9_131962543_ATT_A	-0.12019	0.00107848	0.414695
MED27	chr9_132229399_C_T	-0.161321	0.0056203	0.887909
NTNG2	chr9_132160632_G_A	-0.205525	0.00947514	0.971829
SETX	chr9_131357504_G_A	0.0558406	0.0069187	0.941636
TTF1	chr9_132309953_A_T	0.211672	0.00102703	0.391402
GTF3C4	chr9_133523101_C_T	-0.218972	0.00473793	0.865314
DDX31	chr9_131823405_G_GC	-0.201532	0.00590043	0.911938
SPACA9	chr9_132987600_T_C	-0.257128	0.00118534	0.462142
TSC1	chr9_132128178_T_C	-0.154612	0.00172786	0.577495
GTF3C5	chr9_133088346_C_A	-0.183805	0.000698643	0.354159
CEL	chr9_133068122_A_G	0.274102	0.000308089	0.190129
RALGDS	chr9_133546663_C_T	-0.292775	0.000507828	0.259577
GBGT1	chr9_132467243_C_T	0.179781	0.00724496	0.962293
ABO	chr9_133546063_T_G	-0.405347	0.00163324	0.612954
SURF6	chr9_134003539_TATCC_T	-0.146893	0.00596727	0.943208
MED22	chr9_133786369_T_G	-0.178588	0.00651978	0.960846
RPL7A	chr9_133888026_C_G	-0.164446	0.00219506	0.718412
SURF1	chr9_133279786_G_A	0.511711	1.44274e-07	0.000468562
SURF2	chr9_132845080_A_G	0.204068	0.00156475	0.595985
SURF4	chr9_133469975_A_G	-0.235236	0.00146008	0.587489
STKLD1	chr9_134255235_T_C	-0.184875	0.0105232	0.990278
REXO4	chr9_132482573_A_G	-0.303	0.00650595	0.954627
ADAMTS13	chr9_133130250_A_G	0.243962	0.000718841	0.391702
CACFD1	chr9_133167064_C_T	0.437479	0.00457193	0.901635
SLC2A6	chr9_132761269_C_T	-0.202985	0.00531214	0.931261
DBH-AS1	chr9_133819241_G_A	-0.426854	0.00192329	0.664127
SARDH	chr9_133689045_G_A	-0.291681	1.46626e-06	0.00192806
VAV2	chr9_134386736_TC_T	-0.234192	0.00229897	0.750086
BRD3OS	chr9_134811643_C_T	-0.289481	0.00600321	0.974538
BRD3	chr9_134235674_A_C	-0.175604	0.000495635	0.309932
BX649632.1	chr9_135085457_T_C	0.211143	0.00216238	0.763786
WDR5	chr9_133931695_T_C	0.174255	0.00268005	0.823004
RXRA	chr9_134694517_G_T	0.156467	0.00164912	0.709187
COL5A1	chr9_134249423_T_C	0.223015	0.00537929	0.976639
PPP1R26	chr9_135609698_T_C	0.384914	0.0026088	0.8581
PPP1R26-AS1	chr9_135794725_A_C	0.292374	0.00117236	0.606534
MRPS2	chr9_135492075_T_A	0.373644	2.98859e-05	0.0392786
C9orf116	chr9_135073311_A_G	0.440277	0.00363925	0.926327
CAMSAP1	chr9_136648556_GA_G	0.326597	0.000865892	0.503759
UBAC1	chr9_135514133_C_A	-0.228078	0.00029956	0.227831
NACC2	chr9_135349922_A_T	0.296771	0.00154485	0.66611
AL138781.1	chr9_135291460_C_T	0.166756	0.011531	0.9976
TMEM250	chr9_135984122_A_G	0.0971727	0.000172791	0.144253
QSOX2	chr9_135457942_G_A	-0.270996	0.00489709	0.938802
GPSM1	chr9_135400435_G_A	-0.418054	0.00323512	0.843289
DNLZ	chr9_137333194_C_T	0.188383	0.000478364	0.315852
CARD9	chr9_136157128_G_A	0.207351	0.00348413	0.859541
SNAPC4	chr9_136202334_G_A	-0.406432	0.00289819	0.832684
PMPCA	chr9_136323333_A_G	-0.163604	0.00457547	0.926924
ENTR1	chr9_135478767_C_T	-0.337997	0.000535431	0.330477
INPP5E	chr9_137288072_A_T	-0.307675	0.000472532	0.295136
C9orf163	chr9_136653204_T_C	-0.394386	0.000428417	0.287568
SEC16A	chr9_136514017_G_A	-0.147698	0.000458417	0.300443
NOTCH1	chr9_137047074_T_A	-0.152703	0.000226256	0.15646
NALT1	chr9_135973011_C_T	-0.359562	0.0013724	0.56339
EGFL7	chr9_136666382_A_G	-0.22291	0.00457733	0.890974
AGPAT2	chr9_135700170_C_A	0.252444	0.000999607	0.447227
SNHG7	chr9_136761207_A_G	-0.811281	4.79327e-10	4.84068e-06
TMEM141	chr9_136516137_A_G	0.185585	0.000343795	0.186042
CCDC183	chr9_136698490_A_T	0.240558	0.00121426	0.472579
RABL6	chr9_136213243_GT_G	0.115447	0.001752	0.565619
CCDC183-AS1	chr9_135940332_C_A	0.421604	0.00116676	0.433403
AJM1	chr9_136879607_G_GTATTTATTTATTTATTTATT	0.14811	0.000528322	0.240856
PHPT1	chr9_136831328_G_A	0.288245	1.64361e-05	0.0136664
MAMDC4	chr9_137373677_GTTT_G	0.289819	0.000603629	0.297432
EDF1	chr9_136075365_G_A	0.160001	0.00196809	0.625832
TRAF2	chr9_137370604_GA_G	0.294078	0.00439208	0.858041
FBXW5	chr9_136109934_C_T	-0.135356	0.00607138	0.913712
C8G	chr9_137449876_G_A	0.199295	0.00199609	0.625885
LCN12	chr9_137099650_G_A	0.230429	0.00183956	0.597228
PTGDS	chr9_137355409_A_C	0.158257	0.000975676	0.415916
LCNL1	chr9_136055321_A_G	0.193814	0.0019052	0.607406
PAXX	chr9_137229300_C_T	0.143108	0.00026638	0.177562
CLIC3	chr9_137136549_C_T	0.144739	0.000158086	0.112054
C9orf139	chr9_136350244_G_A	-0.198758	0.00200957	0.596723
ABCA2	chr9_136957486_T_C	0.15369	0.000152637	0.104585
FUT7	chr9_136061156_G_T	0.150851	0.00164888	0.548993
NPDC1	chr9_136332484_A_G	0.216094	0.000362888	0.176722
SAPCD2	chr9_137402970_G_A	-0.204858	0.00179463	0.570294
UAP1L1	chr9_136949699_C_A	-0.174808	0.00953915	0.96574
MAN1B1-DT	chr9_137144527_C_T	-0.332052	0.000220443	0.12472
MAN1B1	chr9_136443286_T_C	0.236641	0.0089591	0.964389
DPP7	chr9_137687248_T_G	0.202701	0.00024298	0.144348
ANAPC2	chr9_137240908_T_C	0.243781	0.00909392	0.96102
SSNA1	chr9_137208919_G_A	-0.132655	0.00405369	0.78007
TPRN	chr9_138174925_G_C	-0.431815	0.000257238	0.14448
TMEM203	chr9_137397256_C_T	-0.13021	0.0142899	0.989238
NDOR1	chr9_137402970_G_A	-0.190843	0.00858277	0.950328
RNF208	chr9_136250822_C_T	-0.222049	0.00127919	0.433836
TUBB4B	chr9_137347252_C_T	0.232958	0.000644307	0.24082
NELFB	chr9_136256508_G_GA	0.110627	0.00481471	0.831173
TOR4A	chr9_137354589_C_T	0.442002	0.00021439	0.110015
NRARP	chr9_137339254_C_G	0.174769	0.0060073	0.885929
EXD3	chr9_137332574_T_C	-0.306671	0.00185682	0.499625
NOXA1	chr9_137191539_G_T	0.425248	0.00387147	0.731073
NSMF	chr9_137332005_G_A	0.371467	9.42963e-09	1.23449e-05
PNPLA7	chr9_137594405_C_G	0.270977	4.41886e-05	0.0205954
MRPL41	chr9_137711544_T_C	0.171239	0.00433773	0.741436
DPH7	chr9_137236430_A_C	-0.201411	0.00446951	0.752594
ZMYND19	chr9_137228680_C_G	0.145173	0.00709172	0.865968
ARRDC1	chr9_138106695_C_T	0.327726	0.000118277	0.0558279
ARRDC1-AS1	chr9_136901099_T_TGTGTGCTGGGCGAGCC	0.321667	0.00445856	0.721301
EHMT1	chr9_136800069_T_G	0.104594	0.000701452	0.232313
ZMYND11	chr10_734353_C_T	-0.0946224	0.0128831	0.763535
DIP2C	chr10_730000_TA_T	0.249686	0.000786532	0.26514
LARP4B	chr10_1300822_C_T	0.0970044	0.00719728	0.918936
GTPBP4	chr10_1020322_C_T	0.218634	0.000757449	0.307616
IDI2-AS1	chr10_1540763_A_G	0.286907	0.00185253	0.561805
IDI2	chr10_618348_T_C	0.21206	0.0302065	0.99965
IDI1	chr10_1930870_T_G	-0.126126	0.000641982	0.292348
WDR37	chr10_1298308_T_C	-0.111219	0.00388553	0.787161
AL731533.2	chr10_2196014_G_A	0.388673	0.00380655	0.857217
PFKP	chr10_3151220_C_T	-0.397351	4.9409e-05	0.0474828
PITRM1-AS1	chr10_2604514_TATAG_T	-0.278881	0.000930939	0.410312
PITRM1	chr10_3175177_G_T	0.209022	3.15116e-05	0.0291092
KLF6	chr10_4616580_G_A	-0.122766	0.00259315	0.754591
AC025822.2	chr10_4059763_A_G	0.277104	0.00677559	0.968214
AKR1E2	chr10_4847333_T_C	-0.468702	0.00175394	0.640495
AKR1C1	chr10_4766816_A_C	0.424301	0.000396361	0.247444
AKR1C3	chr10_4090664_T_G	0.198765	0.00230499	0.683565
NET1	chr10_5392706_T_C	0.317332	1.93845e-05	0.0220579
ASB13	chr10_5472556_C_T	0.264386	0.00101504	0.480471
FAM208B	chr10_6212693_C_T	0.234054	0.00146905	0.610706
AL365356.1	chr10_5980599_C_T	0.341612	0.00223994	0.763112
GDI2	chr10_5645239_GA_G	0.0888983	0.000301604	0.227758
AL596094.1	chr10_5986090_C_T	-0.209459	0.00140089	0.614172
ANKRD16	chr10_6813232_C_A	-0.252919	0.00667916	0.972733
FBH1	chr10_5223862_C_T	0.345938	0.00224441	0.756514
AL137186.2	chr10_6274150_T_C	0.211187	0.00171567	0.698455
IL15RA	chr10_6944361_G_A	-0.203241	0.00175948	0.710642
IL2RA	chr10_6088114_C_T	0.119213	0.00219282	0.761771
RBM17	chr10_6331909_C_T	-0.182258	0.000389523	0.293782
PFKFB3	chr10_6150899_T_A	0.277863	2.66498e-05	0.0369306
AL137145.2	chr10_7111836_C_T	-0.264228	0.000708997	0.453287
AL137145.1	chr10_5827022_A_AT	-0.196159	0.000579957	0.386722
PRKCQ	chr10_6865797_C_T	0.153074	0.000773127	0.444327
AL158210.1	chr10_5646122_C_T	0.239005	0.000993943	0.501566
SFMBT2	chr10_7206865_C_T	0.235834	0.00110881	0.509898
KIN	chr10_7752572_G_A	-0.249536	0.00156793	0.577973
ATP5F1C	chr10_7164791_A_C	0.0839675	0.000657021	0.349727
TAF3	chr10_7008397_C_A	0.146423	0.00130793	0.528546
AL390294.1	chr10_8802454_C_T	-0.185027	0.00226082	0.67029
GATA3-AS1	chr10_8038106_T_C	0.334717	0.000946564	0.394928
GATA3	chr10_8068975_G_A	0.172705	0.00247066	0.706168
CELF2	chr10_11299762_AT_A	-0.187543	0.00145674	0.542595
CELF2-AS1	chr10_11216871_G_A	0.171981	0.00273974	0.779137
USP6NL	chr10_11795273_G_T	0.349295	2.15149e-07	0.000446739
ECHDC3	chr10_11314197_C_T	0.231965	0.00154012	0.666534
PROSER2	chr10_12552522_G_A	0.403427	0.00234072	0.801336
UPF2	chr10_12327421_G_A	-0.171877	0.000263033	0.230638
DHTKD1	chr10_12805200_A_C	-0.27009	0.00513105	0.967346
SEC61A2	chr10_12201084_T_G	0.302792	0.0111398	0.998569
CDC123	chr10_13178143_T_G	0.184238	0.00211718	0.808339
NUDT5	chr10_11954644_AT_A	0.0932345	0.00299933	0.902661
AL512770.1	chr10_12794675_A_T	-0.174214	0.00299246	0.896456
CAMK1D	chr10_12917119_C_G	0.200916	0.000636235	0.443724
OPTN	chr10_13185100_C_G	0.102877	0.00241274	0.864261
CCDC3	chr10_13072521_T_C	0.227356	0.000835611	0.558196
MCM10	chr10_14083253_C_T	0.148879	0.00355928	0.933736
PHYH	chr10_14166612_T_C	-0.152399	0.00430764	0.960372
SEPHS1	chr10_13089176_A_G	-0.245461	0.000132629	0.14149
PRPF18	chr10_12807541_T_C	-0.145834	0.0027101	0.864675
AL157392.5	chr10_13632143_C_G	-0.360509	0.000498894	0.361634
AL157392.4	chr10_13736421_G_A	0.314511	0.00415718	0.940883
FRMD4A	chr10_14108821_A_G	-0.234599	0.000373195	0.257537
FAM107B	chr10_15024670_G_A	0.301543	0.0003904	0.259943
HSPA14	chr10_15209669_A_G	0.210894	0.00205854	0.684606
CDNF	chr10_14782676_C_CAAAAAA	0.252785	0.00605861	0.93302
AC069544.1	chr10_15027662_GT_G	0.349852	0.00137002	0.52262
SUV39H2	chr10_14034708_C_T	-0.305992	0.00270127	0.74849
DCLRE1C	chr10_14893071_A_T	0.110415	0.00386108	0.823326
MEIG1	chr10_14542225_G_A	-0.275129	9.69626e-05	0.0771355
RPP38	chr10_15149148_C_T	0.400424	6.33341e-06	0.00815091
NMT2	chr10_15198742_C_T	0.482047	4.99327e-10	2.33235e-06
FAM171A1	chr10_14718124_C_G	0.241155	0.00374085	0.772498
MINDY3	chr10_16806474_T_C	0.113816	0.0184299	0.995587
PTER	chr10_16493252_T_C	0.191225	0.000699353	0.278535
RSU1	chr10_16452668_C_A	0.227524	0.000217807	0.118627
CUBN	chr10_17157831_A_C	0.802831	4.13808e-15	5.88362e-11
AC067747.1	chr10_17991141_T_C	0.2208	0.00291382	0.722784
TRDMT1	chr10_17167571_C_G	0.307325	1.73674e-08	3.12094e-05
VIM	chr10_17480700_G_A	-0.136438	0.00125604	0.475135
VIM-AS1	chr10_16755034_A_G	-0.133804	0.00708676	0.950884
ST8SIA6	chr10_17523515_G_A	0.286051	0.000493412	0.271174
HACD1	chr10_18290167_A_G	0.312792	0.000889964	0.452335
STAM-AS1	chr10_18319541_T_C	-0.317308	0.00017612	0.13024
STAM	chr10_18198081_T_C	0.210797	0.000615338	0.376381
TMEM236	chr10_17500666_A_AT	0.224318	0.00311139	0.797014
MRC1	chr10_17705054_G_C	0.364472	0.00106952	0.489224
CACNB2	chr10_18553178_T_A	0.298407	0.00984865	0.973819
AL450384.2	chr10_18542880_GTT_G	0.271661	0.000379371	0.222723
NSUN6	chr10_17975957_T_C	0.258279	0.00319266	0.74014
ARL5B	chr10_18415847_A_G	0.133026	0.00106696	0.437825
NEBL	chr10_21044328_C_T	-0.243736	0.00784795	0.820878
MLLT10	chr10_20961387_T_C	0.113705	0.0252832	0.979062
SKIDA1	chr10_21181428_T_C	0.250469	0.0104634	0.843334
DNAJC1	chr10_21179518_T_C	-0.0636582	0.0338081	0.976154
COMMD3	chr10_22965910_G_A	0.167123	0.0181235	0.86469
BMI1	chr10_22858560_T_C	0.121055	0.00524399	0.517838
AL158211.2	chr10_22555897_TA_T	-0.227888	0.00859186	0.674659
AL158211.3	chr10_22737577_AT_A	-0.251394	0.0075845	0.634078
PIP4K2A	chr10_22706520_G_A	-0.10875	0.000492492	0.103569
MSRB2	chr10_23520306_A_G	0.125973	0.0144713	0.900597
AL606469.1	chr10_24187137_T_A	-0.225776	0.00299413	0.532594
C10orf67	chr10_23918483_A_G	-0.172646	0.012852	0.920623
OTUD1	chr10_24003206_C_T	-0.238031	0.000303848	0.111327
ARHGAP21	chr10_24562734_G_A	-0.183911	0.00021284	0.121291
PRTFDC1	chr10_24321961_T_G	0.263571	0.00138475	0.469836
AL512598.1	chr10_24584440_C_G	-0.199867	0.00762184	0.926009
THNSL1	chr10_25690862_C_T	-0.174132	0.00165286	0.506452
ENKUR	chr10_24769030_T_C	-0.38105	0.00305653	0.685458
APBB1IP	chr10_25749368_C_T	0.077567	0.00197119	0.519239
PDSS1	chr10_26662013_C_T	-0.157222	0.0138799	0.976052
AL390961.2	chr10_25718011_C_T	0.328698	0.00995196	0.924853
ABI1	chr10_26858301_G_C	-0.232943	0.000575297	0.208884
ANKRD26	chr10_27593340_G_A	-0.20885	0.000956969	0.352896
MASTL	chr10_28006831_A_C	-0.16988	0.000337199	0.15589
YME1L1	chr10_27116167_A_G	-0.136514	0.000467758	0.182662
ACBD5	chr10_28074577_A_G	-0.123082	0.0045157	0.746185
AL160291.1	chr10_27329855_G_T	0.239148	0.000339495	0.149697
RAB18	chr10_27825290_G_T	0.185636	0.00394673	0.730394
MPP7	chr10_28696109_G_C	-0.157274	0.00182652	0.583562
AC022021.1	chr10_28737242_A_T	0.194783	0.00499341	0.877874
WAC-AS1	chr10_28522990_C_CT	-0.193505	0.000210953	0.116283
WAC	chr10_29096681_T_C	0.0801854	0.00308501	0.734384
BAMBI	chr10_28152949_A_AT	0.22115	0.00125497	0.508871
SVIL	chr10_29318045_A_C	0.161191	0.000232775	0.158565
MTPAP	chr10_30390166_G_A	-0.0925798	0.015043	0.995123
MAP3K8	chr10_30512251_C_CTT	-0.123654	0.000265293	0.153411
ZNF438	chr10_30780436_C_T	0.226137	0.00609706	0.811747
ZEB1	chr10_30745144_C_T	-0.144843	0.000671092	0.215985
ZEB1-AS1	chr10_30369886_T_C	0.192751	0.00537396	0.763705
ARHGAP12	chr10_32186363_G_T	0.197157	0.00405335	0.512298
KIF5B	chr10_31805648_TCA_T	-0.0656035	0.00429749	0.552969
AL391839.2	chr10_31671115_T_C	0.507278	0.0007348	0.166182
EPC1	chr10_32701873_T_G	0.0656622	0.00104349	0.225176
CCDC7	chr10_32695340_C_G	0.767712	6.39434e-15	2.3559e-10
AL365203.2	chr10_32265037_A_T	-0.168978	0.00146379	0.339573
ITGB1	chr10_33499050_A_C	-0.279851	0.000221933	0.0901992
ITGB1-DT	chr10_33294161_G_A	0.421128	0.00240252	0.508956
AL121748.1	chr10_33948324_G_A	0.153459	0.00836657	0.885261
CUL2	chr10_34218628_G_A	0.126096	0.00310863	0.433354
CREM	chr10_34347892_C_T	-0.217384	0.00452921	0.547395
AL392046.1	chr10_34233135_A_G	0.298496	0.00564989	0.597497
CCNY	chr10_35494128_G_A	-0.140933	0.000228631	0.0573644
AL117336.3	chr10_34351260_T_G	0.326659	0.000383202	0.102692
FZD8	chr10_36446337_G_A	-0.417676	0.00819505	0.801161
AL135791.1	chr10_37392374_C_G	0.198895	0.0569134	0.912887
ZNF248	chr10_37259152_G_C	-0.14513	0.02334	0.682164
ZNF25	chr10_37282306_G_A	0.09912	0.0680847	0.917815
ZNF33A	chr10_37241386_T_A	0.038489	0.139025	0.984161
ZNF37A	chr10_37937476_G_C	0.152758	0.000738518	0.0541862
AL117339.5	chr10_38090867_A_G	-0.306719	0.00784141	0.293626
AL117339.4	chr10_37446630_G_A	0.270628	0.0611509	0.851169
ZNF33B	chr10_43141624_C_CA	-0.112207	0.00828544	0.604612
BMS1	chr10_42417404_C_T	0.114435	0.00898639	0.67327
AC010864.1	chr10_43426960_AG_A	-0.222259	0.0118293	0.810856
CSGALNACT2	chr10_43812159_A_G	-0.129746	0.000170961	0.0502407
RASGEF1A	chr10_43528672_T_A	0.17312	0.00399286	0.532462
HNRNPF	chr10_44016457_A_C	-0.055207	0.00135741	0.283882
AL450326.1	chr10_44418747_C_A	-0.180073	0.00833159	0.787029
ZNF487	chr10_43302194_G_C	-0.174653	0.00182621	0.350949
ZNF239	chr10_43906008_C_G	-0.206822	0.00991199	0.847549
ZNF485	chr10_42899731_C_CT	0.215934	0.0189393	0.961123
ZNF32	chr10_43381422_G_GA	-0.190882	0.00120628	0.280963
RASSF4	chr10_45448054_C_T	0.29458	0.00465123	0.551273
ZNF22	chr10_44939550_CTTTTTTTTTTT_C	-0.289669	0.00299151	0.441326
ALOX5	chr10_45362658_G_A	-0.325995	0.0196479	0.941417
2021-03-08	chr10_46250203_T_C	0.165417	0.000688464	0.134858
ZFAND4	chr10_46322687_G_A	-0.148389	0.0110315	0.756637
WASHC2C	chr10_45565758_A_G	0.25091	6.80067e-05	0.0196853
AGAP4	chr10_44856424_G_A	0.195307	0.0183102	0.880592
TIMM23	chr10_45008595_C_T	0.287259	0.00157023	0.176024
NCOA4	chr10_46000002_A_G	0.125641	0.00501231	0.451711
SYT15	chr10_46277547_T_TA	-0.171016	0.0406912	0.977969
AL356056.1	chr10_47292150_A_T	-0.265595	0.00879629	0.641141
PTPN20	chr10_47413080_T_C	0.329118	0.00273942	0.300423
GDF10	chr10_48295451_T_C	-0.154754	0.00399664	0.324015
AGAP9	chr10_48373571_CAAAAAAAAA_C	-0.282704	4.05265e-08	3.08575e-05
MAPK8	chr10_49201054_G_A	0.109364	0.00371824	0.56662
ARHGAP22	chr10_48848162_G_C	-0.328214	0.0043395	0.643814
TMEM273	chr10_49138262_A_G	0.519571	5.56773e-07	0.000557028
ERCC6	chr10_49166774_T_C	-0.109706	0.00282964	0.579589
TIMM23B	chr10_50447154_G_A	0.270176	0.00108076	0.244563
PARG	chr10_49979661_C_G	0.142743	0.00420325	0.592658
LINC00843	chr10_49627921_C_A	0.175402	0.00679805	0.75048
AGAP6	chr10_50297895_T_C	-0.290376	0.00204667	0.386663
WASHC2A	chr10_49252054_TAATATTGAATGTGATGATTCAATATTGAATGTGATGATTCAATATTGAATGTGATGATTC_T	0.12374	0.0299272	0.989815
ASAH2	chr10_50350453_G_A	0.2837	0.00177856	0.371917
SGMS1	chr10_50603579_T_G	-0.157948	0.0150004	0.959544
SGMS1-AS1	chr10_50511625_T_C	-0.388488	0.00355448	0.620037
ASAH2B	chr10_51320411_T_G	0.367174	0.0112119	0.928242
PRKG1	chr10_50258506_G_A	0.198636	0.011897	0.947809
CSTF2T	chr10_52304119_GCCTC_G	0.194828	0.00402075	0.764379
ZWINT	chr10_56882872_T_C	0.187978	0.0145822	0.816427
IPMK	chr10_58088696_G_A	-0.299839	0.0135171	0.899206
CISD1	chr10_58385582_G_C	-0.119743	0.00264906	0.433058
UBE2D1	chr10_57349991_T_G	-0.145534	0.00361184	0.525876
TFAM	chr10_57693521_A_T	0.0882404	0.00671846	0.714519
CCDC6	chr10_60552742_G_A	-0.103046	0.00542125	0.762406
AL592430.1	chr10_60794521_TAGG_T	0.347736	0.00769871	0.846913
ANK3	chr10_60793514_ATGT_A	0.245192	0.000347855	0.110696
AC022390.1	chr10_60660509_C_T	0.385062	0.000148152	0.0578446
CDK1	chr10_61748157_G_A	-0.138478	0.00120517	0.306822
ARID5B	chr10_62804668_A_C	-0.0880991	0.0101851	0.873145
RTKN2	chr10_62065059_T_C	0.184242	0.000125281	0.0504691
ZNF365	chr10_61432656_TA_T	-0.256564	0.0262527	0.989102
ADO	chr10_62871986_C_A	0.19975	0.00393632	0.596101
EGR2	chr10_62301965_A_G	-0.259716	0.0190466	0.971531
NRBF2	chr10_62767997_G_C	-0.11875	0.00293227	0.475467
JMJD1C-AS1	chr10_63998618_C_A	0.482155	0.00261434	0.395175
JMJD1C	chr10_62666296_G_T	0.0556025	0.0134243	0.872205
REEP3	chr10_63933919_T_A	-0.288696	0.00286924	0.430631
AL133551.1	chr10_68226881_G_A	0.425125	0.00419293	0.601399
SIRT1	chr10_68589662_ATTTTTTT_A	-0.112945	0.00175854	0.334491
HERC4	chr10_68141214_CA_C	0.0582375	0.00216711	0.373939
HNRNPH3	chr10_67371232_A_T	-0.138586	0.00255876	0.49157
PBLD	chr10_67761875_C_CA	0.231158	0.011104	0.888544
RUFY2	chr10_68974833_T_A	-0.123382	0.00105819	0.273744
DNA2	chr10_67726273_T_TATA	-0.203954	0.00588636	0.757581
SLC25A16	chr10_68701731_C_CT	-0.177955	0.00426532	0.677628
TET1	chr10_69219020_AC_A	0.224929	0.000461578	0.171336
CCAR1	chr10_69417724_G_C	0.157478	0.00313631	0.653086
STOX1	chr10_69170030_G_A	0.243092	0.00250658	0.636535
DDX50	chr10_69254321_A_T	-0.138912	0.00343574	0.791271
DDX21	chr10_69881484_C_T	0.0591061	0.00252441	0.697044
KIF1BP	chr10_68974833_T_A	0.169709	0.00297162	0.74409
SRGN	chr10_69096216_A_T	-0.0873107	0.000364896	0.229251
VPS26A	chr10_69216583_T_G	-0.14064	0.00087369	0.412098
SUPV3L1	chr10_69900272_C_A	-0.112402	0.00167452	0.592777
HKDC1	chr10_69412212_A_C	-0.17472	0.00291617	0.739558
AL596223.1	chr10_69841394_T_C	0.378899	0.004197	0.867171
HK1	chr10_69829817_C_G	-0.164486	0.000115685	0.0817799
TSPAN15	chr10_69456043_C_T	0.453038	0.000230722	0.152203
FAM241B	chr10_69393211_C_T	-0.269081	0.000474001	0.291596
H2AFY2	chr10_70587674_G_A	-0.219251	0.00434135	0.924756
AIFM2	chr10_70207935_G_GT	-0.248189	0.000148784	0.113889
TYSND1	chr10_71139038_T_C	-0.186578	0.00114365	0.576255
SAR1A	chr10_70481343_G_A	0.158572	0.000546973	0.351761
PPA1	chr10_70212594_C_T	-0.214441	1.89055e-09	4.91815e-06
LRRC20	chr10_69781341_C_A	-0.303847	0.00439852	0.922404
EIF4EBP2	chr10_70516690_A_G	0.280971	0.00124832	0.59965
NODAL	chr10_70313421_C_A	0.232602	0.000558797	0.379006
PRF1	chr10_70761399_G_A	0.0742516	0.000425728	0.306718
SGPL1	chr10_71386035_C_A	-0.295206	0.000199916	0.16781
PCBD1	chr10_69964837_G_A	-0.218115	1.73577e-05	0.0219877
SLC29A3	chr10_71749034_T_C	0.219476	0.00184082	0.664642
CDH23	chr10_70706941_T_G	0.247543	0.00110116	0.492225
VSIR	chr10_71764427_G_A	-0.180683	3.23199e-05	0.0276041
PSAP	chr10_71251106_T_G	-0.133155	0.00335972	0.773939
SPOCK2	chr10_71345202_A_T	-0.257213	0.00291972	0.636632
ANAPC16	chr10_71684685_T_C	0.219403	0.010515	0.937235
ASCC1	chr10_71597078_C_T	0.233793	0.00141289	0.413175
DDIT4	chr10_71676065_A_G	0.109545	0.00354114	0.666078
DDIT4-AS1	chr10_71300070_C_G	0.306394	0.0196093	0.98974
DNAJB12	chr10_71694726_A_G	-0.104573	0.0222187	0.985338
MICU1	chr10_72995762_C_A	-0.144507	0.0249763	0.966793
MCU	chr10_71810004_C_T	-0.327183	0.00849359	0.677421
P4HA1	chr10_74035803_G_A	-0.159377	0.00844244	0.465902
AL731563.3	chr10_72106499_C_T	-0.345265	0.0118266	0.592701
NUDT13	chr10_72283779_CAA_C	-0.185454	0.00812323	0.472935
AC016394.2	chr10_74103992_C_T	-0.12731	0.0288809	0.834023
ECD	chr10_74128244_A_AT	-0.102314	0.00993807	0.528887
FAM149B1	chr10_74062316_C_T	-0.174267	0.00998741	0.528186
DNAJC9-AS1	chr10_73942373_C_T	0.352363	0.0110268	0.578994
DNAJC9	chr10_73642164_ATT_A	-0.180073	0.0327658	0.870912
MRPS16	chr10_73642164_ATT_A	0.192496	0.00425581	0.31962
AC016394.1	chr10_73040097_TG_T	0.238361	0.0349291	0.89461
CFAP70	chr10_72641014_A_T	-0.15934	0.0123353	0.596315
ANXA7	chr10_72605721_G_C	0.271251	0.000349969	0.0426523
MSS51	chr10_73918934_C_T	-0.247446	0.0143103	0.629835
PPP3CB	chr10_73640647_A_T	0.119722	0.0101027	0.528194
USP54	chr10_74013903_TAA_TA	-0.208689	0.00133282	0.142286
AC073389.1	chr10_72868328_C_T	0.246793	0.0450457	0.927536
AGAP5	chr10_73973541_A_G	-0.127002	0.0491488	0.941486
AC022400.6	chr10_73668538_A_T	-0.293735	0.0197246	0.747435
SEC24C	chr10_74139221_A_C	-0.0998407	0.018394	0.717016
FUT11	chr10_74169175_T_C	-0.0931636	0.0299871	0.86707
CHCHD1	chr10_74032710_ATAT_A	0.0684235	0.0186837	0.752703
ZSWIM8	chr10_73989243_C_T	0.153356	0.0942046	0.997455
NDST2	chr10_73647154_G_T	-0.331982	0.00808366	0.509737
AC022400.7	chr10_72986688_C_T	0.178311	0.00962635	0.552887
CAMK2G	chr10_74765373_C_A	0.178255	0.0368647	0.914022
VCL	chr10_74908959_C_T	0.204744	0.000512734	0.0720221
AP3M1	chr10_73647154_G_T	0.185532	0.0181096	0.787206
ADK	chr10_74770477_G_A	0.115748	0.00733543	0.527758
KAT6B	chr10_75360289_GT_G	-0.0607809	0.0137253	0.820341
SAMD8	chr10_75618511_TTA_T	0.118337	0.00149276	0.267098
VDAC2	chr10_75202161_G_A	-0.355131	2.5237e-05	0.0139889
COMTD1	chr10_74331883_C_T	0.178231	0.00475357	0.583516
DLG5	chr10_78315898_C_A	-0.238992	0.00222003	0.651509
POLR3A	chr10_77170135_G_A	0.195474	0.00723216	0.934949
RPS24	chr10_78185012_G_T	-0.281652	0.000126023	0.0833959
ZMIZ1-AS1	chr10_79030788_G_T	0.336328	0.0015417	0.582643
ZMIZ1	chr10_78744513_T_C	-0.203933	0.00829172	0.981653
PPIF	chr10_78594170_A_G	-0.17589	0.000379704	0.19634
ZCCHC24	chr10_80023306_G_C	0.499144	0.000488289	0.245048
EIF5AL1	chr10_80125089_G_A	-0.359663	0.000447715	0.240292
AL132656.2	chr10_79114212_G_A	0.26794	0.000870657	0.388821
AL135925.1	chr10_80141101_T_C	0.357271	0.00190398	0.616233
NUTM2B-AS1	chr10_80527952_C_T	0.350694	3.70575e-06	0.00532342
TMEM254	chr10_80078900_A_C	0.298863	0.00123186	0.436401
TMEM254-AS1	chr10_80546219_GTT_GT	-0.268722	0.00042669	0.226048
ANXA11	chr10_80195087_G_A	0.258988	0.000413544	0.250043
FAM213A	chr10_80979630_C_T	-0.176941	0.00365239	0.721998
TSPAN14	chr10_79639495_C_A	0.161593	0.00169206	0.487664
AC021028.1	chr10_80983183_A_G	-0.285656	0.00029339	0.140413
GHITM	chr10_83521187_TAAA_T	0.154123	0.000201485	0.158277
AL603756.1	chr10_84149364_T_C	-0.396205	0.0028839	0.629861
CDHR1	chr10_83653728_T_G	0.50512	4.70838e-05	0.0304365
CCSER2	chr10_83876489_A_G	0.1006	0.00103106	0.359728
WAPL	chr10_85541225_C_T	-0.18068	0.000803162	0.230137
AL731569.1	chr10_86182305_C_T	-0.222482	0.00205177	0.437094
BMPR1A	chr10_85983705_T_C	0.162801	0.000879997	0.24667
ADIRF	chr10_87819940_T_G	-0.207553	0.00742075	0.816702
AL136982.7	chr10_86654376_AAC_A	0.167723	0.0144899	0.94391
GLUD1	chr10_88062964_G_T	-0.200815	0.0044266	0.662195
SHLD2	chr10_87077623_C_G	0.206351	0.000233395	0.0882109
NUTM2A	chr10_86248501_G_C	0.400509	0.00389087	0.618772
NUTM2A-AS1	chr10_88094358_C_T	-0.238006	0.000366367	0.128593
MINPP1	chr10_87384653_C_T	0.345651	0.00376486	0.681093
PAPSS2	chr10_86662394_C_A	0.198171	0.0209254	0.986634
ATAD1	chr10_88172579_C_T	-0.0722849	0.0170273	0.974483
PTEN	chr10_87335283_G_A	-0.108867	0.00552522	0.77874
KLLN	chr10_87068293_C_T	-0.201579	0.0279281	0.994593
RNLS	chr10_89097347_A_AAC	-0.19441	0.005695	0.859498
ANKRD22	chr10_89251701_C_T	0.231836	0.000336409	0.135606
STAMBPL1	chr10_88825381_T_C	-0.159954	0.000943686	0.308583
ACTA2-AS1	chr10_89135578_T_C	0.13189	0.0265119	0.998745
ACTA2	chr10_89296507_G_A	-0.123355	0.00118308	0.371847
FAS	chr10_88826062_G_A	-0.184582	5.25226e-05	0.0339499
CH25H	chr10_89894621_TTA_T	-0.154348	0.000413797	0.165479
IFIT2	chr10_89419047_T_C	0.250244	0.0198832	0.984458
IFIT3	chr10_89769217_A_G	0.144497	0.0110075	0.935764
IFIT1	chr10_90391704_G_A	0.202869	0.00508158	0.768678
LIPA	chr10_88992586_C_T	0.176932	0.000301315	0.11929
IFIT5	chr10_89416211_C_T	0.283027	3.67683e-06	0.00326521
PANK1	chr10_89614793_T_C	-0.276923	0.000102269	0.0529768
KIF20B	chr10_89084129_C_T	-0.0918012	0.00144782	0.401849
LINC00865	chr10_88965663_AAT_A	0.398445	0.000371268	0.150067
RPP30	chr10_89898420_A_G	-0.200284	0.00684913	0.753451
PCGF5	chr10_91207801_T_A	0.0914608	0.00623826	0.719577
HECTD2	chr10_92351901_CGT_C	0.203314	0.000980303	0.200583
TNKS2-AS1	chr10_91497287_CT_C	0.312018	0.000609728	0.143366
TNKS2	chr10_90918970_C_T	-0.114226	0.00491806	0.578095
AL359198.1	chr10_90926725_A_G	0.230393	0.00673976	0.674394
FGFBP3	chr10_91173180_A_G	-0.180808	0.00228129	0.369208
BTAF1	chr10_92385266_G_A	0.0592798	0.0300873	0.979964
CPEB3	chr10_91305133_A_G	-0.286377	0.0115539	0.783021
2021-03-05	chr10_92834659_AT_ATT	-0.0979639	0.0337347	0.976503
IDE	chr10_92204260_A_G	0.180893	0.00754059	0.712434
KIF11	chr10_92466622_CT_C	0.0838593	0.0281997	0.969167
HHEX	chr10_93570376_T_TA	-0.253043	0.00329553	0.491737
EXOC6	chr10_93333721_C_A	-0.168385	0.0166732	0.936504
CEP55	chr10_93463108_T_C	0.141704	0.000509763	0.144581
FRA10AC1	chr10_93711739_A_AAAGT	-0.145444	0.00100878	0.240748
SLC35G1	chr10_94890131_CTTT_C	0.329324	0.0029364	0.471798
PLCE1	chr10_93083070_T_C	0.140221	0.0163994	0.928801
AL139124.1	chr10_94003406_C_T	-0.242733	0.000376713	0.107872
NOC3L	chr10_94308723_A_G	0.206474	0.00265178	0.427744
TBC1D12	chr10_95396720_G_A	-0.166781	0.0153713	0.909833
HELLS	chr10_94111898_G_A	0.0927379	0.00522336	0.635565
PDLIM1	chr10_95674822_AGAAT_AGAATGAAT	-0.241329	0.000509503	0.115833
SORBS1	chr10_95064649_C_T	-0.424924	0.00368722	0.505877
ALDH18A1	chr10_96424767_ATTGTT_A	-0.159787	0.00789298	0.757069
TCTN3	chr10_96657657_T_TTG	0.233345	0.000479229	0.146001
ENTPD1	chr10_95610574_T_G	-0.310752	1.106e-06	0.000961534
CC2D2B	chr10_96253745_A_G	0.25733	0.00159192	0.371498
CCNJ	chr10_96241055_G_A	-0.243645	0.0205839	0.978684
ENTPD1-AS1	chr10_96318244_G_A	0.184976	0.00686786	0.777401
ZNF518A	chr10_96585094_T_C	0.086338	0.0084533	0.851986
TM9SF3	chr10_96588479_T_C	-0.367944	3.70212e-05	0.0241082
PIK3AP1	chr10_96721550_T_A	-0.118118	0.00959351	0.893288
LCOR	chr10_97792509_G_C	-0.0963024	0.00387433	0.674584
ARHGAP19	chr10_97182971_G_GAA	-0.277836	0.000484519	0.201899
FRAT1	chr10_96326099_C_G	0.232303	0.00606028	0.82001
FRAT2	chr10_97213469_AC_A	0.316586	0.010398	0.941168
AL355490.2	chr10_98003409_G_A	0.316991	0.00700029	0.880239
RRP12	chr10_96457047_C_A	-0.164074	0.0197842	0.995777
PGAM1	chr10_98356854_A_T	-0.055457	0.0190539	0.993428
EXOSC1	chr10_97496023_C_T	0.186491	0.000215668	0.111887
ZDHHC16	chr10_96618311_G_A	-0.104132	0.014003	0.97515
MMS19	chr10_96776795_C_A	0.15517	0.00733847	0.8907
UBTD1	chr10_97464947_AT_A	0.508978	0.00351498	0.685355
MORN4	chr10_97586528_G_A	-0.206993	0.000136923	0.0745419
PI4K2A	chr10_97622501_T_C	0.153037	0.00257565	0.590839
AVPI1	chr10_97804061_G_T	-0.173076	3.77545e-05	0.0219569
MARVELD1	chr10_97729595_A_G	-0.484939	0.00391525	0.714715
ZFYVE27	chr10_98429416_G_A	-0.239582	0.00641295	0.85166
GOLGA7B	chr10_97094328_T_C	-0.329268	0.00318624	0.630281
R3HCC1L	chr10_98674005_A_G	-0.156669	0.010814	0.927714
PYROXD2	chr10_98385025_C_T	0.279899	3.11579e-08	3.34785e-05
HPS1	chr10_99166145_C_CCT	0.233522	0.000959688	0.269324
GOT1	chr10_100303052_G_A	0.179088	0.01523	0.921248
AL391684.1	chr10_99232214_TACAC_T	-0.203046	0.00460552	0.602353
SLC25A28	chr10_100499949_T_G	0.177993	0.017015	0.891133
AL353719.1	chr10_99568261_G_T	-0.216574	0.0112896	0.803759
ENTPD7	chr10_99744785_C_T	-0.240189	0.00556234	0.607234
COX15	chr10_100669361_C_A	0.136044	0.00192144	0.316198
CUTC	chr10_99922527_TA_T	-0.0819203	0.0361422	0.992209
ABCC2	chr10_99468787_GT_G	0.194754	0.00405969	0.53448
DNMBP	chr10_100184474_G_A	-0.170216	0.0065544	0.693543
ERLIN1	chr10_99642851_T_C	-0.17749	0.00748847	0.816077
CHUK	chr10_99281254_TATA_T	0.159919	0.00918896	0.886213
CWF19L1	chr10_101067674_T_G	0.11671	0.00458644	0.693111
BLOC1S2	chr10_101040586_CT_C	-0.130959	0.00197993	0.44485
SCD	chr10_99536340_G_A	0.331421	0.00266902	0.560638
OLMALINC	chr10_99583269_C_T	0.421901	0.0045376	0.717267
SEC31B	chr10_101009904_G_T	0.168546	0.000244872	0.104331
NDUFB8	chr10_100359243_C_T	-0.0862289	0.00447651	0.702856
HIF1AN	chr10_99825008_T_C	-0.139082	0.0109082	0.925595
SLF2	chr10_101609844_T_C	-0.101297	0.0155276	0.954674
AL138762.1	chr10_101154859_G_A	-0.299633	0.000646111	0.206635
SEMA4G	chr10_101737947_G_A	-0.358088	0.00304783	0.559203
TWNK	chr10_101383392_C_CT	0.216028	0.0134509	0.946918
MRPL43	chr10_101089223_T_TCACA	0.092466	0.00303329	0.52251
LZTS2	chr10_100709723_C_A	-0.159155	0.00303169	0.520997
PDZD7	chr10_101022967_T_G	-0.245178	0.020565	0.982683
SFXN3	chr10_101222650_A_AT	0.270625	0.00127717	0.337209
AL133215.2	chr10_101182208_A_T	0.209283	0.00115126	0.269734
BTRC	chr10_100582802_T_TTTTCTTTCTTTCTT	0.183668	0.0215468	0.976433
POLL	chr10_100920743_A_G	-0.314313	0.0130202	0.915826
DPCD	chr10_101299234_G_A	-0.348579	0.000449141	0.133368
FBXW4	chr10_101522377_CA_C	-0.167438	0.00265252	0.473967
NPM3	chr10_101738459_A_G	-0.274543	3.26853e-05	0.0178392
OGA	chr10_101374790_A_T	0.0997355	0.0252068	0.978492
KCNIP2	chr10_101249704_C_T	-0.29562	0.0180856	0.953849
ARMH3	chr10_101613836_G_A	0.173495	0.00449446	0.565064
HPS6	chr10_102177487_C_T	0.145321	0.0123495	0.828331
LDB1	chr10_101876247_C_CA	-0.116256	0.035527	0.986392
PPRC1	chr10_102290027_C_G	-0.176024	0.0186372	0.922998
NOLC1	chr10_101628372_G_T	-0.304609	0.00131751	0.229025
GBF1	chr10_101311301_T_A	-0.0893627	0.0446112	0.98954
NFKB2	chr10_102826130_CTTTTTTTTT_C	-0.0734768	0.00579931	0.496863
FBXL15	chr10_101635022_AG_A	-0.230195	0.0455163	0.96452
PSD	chr10_102403812_G_A	0.183437	0.00389081	0.385064
CUEDC2	chr10_101532784_G_GTA	0.0843372	0.026724	0.900366
C10orf95	chr10_102179184_G_C	0.226149	0.00890502	0.614352
MFSD13A	chr10_102075013_G_A	-0.280945	0.00783908	0.566868
AL121928.1	chr10_102427072_A_G	-0.307577	0.0109385	0.688012
ACTR1A	chr10_102446343_C_CATCCCTGATT	0.196968	0.00775965	0.608599
SUFU	chr10_101751973_A_AAAAT	-0.158375	0.0139062	0.771206
TRIM8	chr10_101816064_T_C	0.182498	0.00826169	0.662597
AL391121.1	chr10_102761904_G_A	-0.22428	0.00821441	0.650031
ARL3	chr10_101920690_C_G	-0.27172	0.0138314	0.785568
SFXN2	chr10_102321085_G_A	-0.151184	0.0461994	0.985826
WBP1L	chr10_103484474_C_G	0.110736	0.00984013	0.700627
CYP17A1-AS1	chr10_103602530_C_G	0.325216	0.0359861	0.98914
BORCS7	chr10_102991813_A_G	0.237734	0.00183356	0.296564
CNNM2	chr10_102179184_G_C	-0.166698	0.0077576	0.71942
NT5C2	chr10_103769450_T_TTC	0.200441	0.00284757	0.434969
PCGF6	chr10_104287910_C_T	0.153246	0.0142022	0.905206
TAF5	chr10_103664613_G_A	0.158923	0.0059751	0.682091
ATP5MD	chr10_103319660_T_C	0.09238	0.000372428	0.116301
PDCD11	chr10_104357857_A_G	0.221356	0.0068094	0.72324
CALHM2	chr10_103294435_T_C	-0.154162	0.0033561	0.507527
AL139339.1	chr10_104218932_A_T	0.331175	0.0125889	0.879346
NEURL1	chr10_104250420_C_T	0.329356	0.00406597	0.587135
AL121929.2	chr10_103465444_C_T	0.187428	0.00105129	0.24277
SH3PXD2A-AS1	chr10_103533760_T_G	-0.252354	0.00140433	0.315469
SH3PXD2A	chr10_103128280_C_T	0.172383	0.00804803	0.805092
STN1	chr10_103885967_A_G	-0.181054	0.000293705	0.100471
SLK	chr10_103933246_G_C	0.111985	0.00132711	0.331344
SFR1	chr10_104342932_G_A	-0.169821	0.0274624	0.989516
GSTO1	chr10_103720257_G_A	-0.118249	0.00182209	0.382972
GSTO2	chr10_103748413_C_T	0.289236	0.0166236	0.956523
ITPRIP	chr10_104547834_T_A	0.0919766	0.00361766	0.587661
SORCS3	chr10_104987101_C_A	-0.324029	0.0238882	0.979811
XPNPEP1	chr10_110006517_T_C	0.425348	0.000245214	0.0881866
ADD3	chr10_109125070_C_G	0.103043	0.000537985	0.154488
MXI1	chr10_110211073_CTT_C	0.240332	1.83702e-06	0.00169142
SMNDC1	chr10_110663733_A_G	0.0961247	0.00330488	0.620789
DUSP5	chr10_109861698_A_C	0.0787648	0.0123363	0.94144
SMC3	chr10_109769475_G_C	-0.154876	0.0126069	0.941347
RBM20	chr10_110720661_A_C	0.450138	0.000102333	0.0455689
PDCD4	chr10_110509642_A_G	0.159725	0.00140835	0.36901
PDCD4-AS1	chr10_110825012_CATTTTTAT_C	0.471718	0.000473719	0.172194
AL158163.2	chr10_111523013_G_T	-0.257693	0.0021259	0.474175
AL158163.1	chr10_111091944_G_A	0.202147	0.00871904	0.887166
BBIP1	chr10_110356474_C_T	0.169327	0.00772346	0.869309
SHOC2	chr10_110828667_ACTATTATTC_A	-0.220302	0.00851391	0.88755
GPAM	chr10_113106413_G_A	0.155343	0.00341455	0.630601
ACSL5	chr10_111846788_C_T	-0.110154	0.00463822	0.706331
AL157786.1	chr10_113314083_T_C	-0.272609	0.0204188	0.992768
ZDHHC6	chr10_112839383_C_T	-0.278392	0.000727053	0.236183
VTI1A	chr10_112793146_A_G	0.0894011	0.00608995	0.809061
TCF7L2	chr10_113920837_C_T	0.178721	0.00106675	0.326139
AL158212.2	chr10_113463642_A_C	-0.365854	0.00305275	0.661712
CASP7	chr10_114311304_C_T	-0.355686	6.37045e-05	0.0409968
DCLRE1A	chr10_114426181_C_T	0.315348	0.000696928	0.232015
NHLRC2	chr10_113314083_T_C	0.207698	0.00239623	0.557802
ADRB1	chr10_114425374_A_G	-0.4347	0.000691392	0.240002
CCDC186	chr10_114009177_T_A	0.0963403	0.00361132	0.649182
AFAP1L2	chr10_114641293_C_A	0.16194	0.0168459	0.967197
ABLIM1	chr10_114593229_G_A	0.128112	0.000953131	0.251024
AL137025.1	chr10_114443318_CT_C	0.311625	0.00674295	0.737786
FAM160B1	chr10_114618321_C_T	0.114494	0.000829704	0.20599
TRUB1	chr10_114090616_C_A	-0.175242	0.0100225	0.843956
HSPA12A	chr10_116229828_T_C	0.42137	0.00802568	0.939986
SHTN1	chr10_117418249_G_A	0.289952	0.000939267	0.377532
SLC18A2	chr10_116464291_A_G	0.198354	0.000359926	0.185411
AL391988.1	chr10_117954004_T_C	0.189755	0.0035528	0.762661
PDZD8	chr10_117396126_C_T	0.174118	0.00143172	0.466074
RAB11FIP2	chr10_118150926_A_G	-0.0729907	0.00575193	0.922864
FAM204A	chr10_118992970_AAC_A	0.167144	0.00267549	0.725194
CACUL1	chr10_118662665_A_G	0.140347	0.000343916	0.199922
NANOS1	chr10_119815391_TGTG_T	-0.207955	0.00613948	0.884383
EIF3A	chr10_118143206_CA_C	0.0856745	0.0026822	0.66665
FAM45A	chr10_119622103_A_G	-0.178216	0.000506742	0.23618
SFXN4	chr10_119617725_T_A	-0.371471	0.000108606	0.0719027
PRDX3	chr10_118640404_G_A	-0.0849765	0.00799818	0.935737
GRK5	chr10_119183794_A_G	-0.399575	6.342e-06	0.00680109
RGS10	chr10_119527180_A_G	-0.15349	0.000286473	0.167849
TIAL1	chr10_119049107_A_T	0.10089	0.00177056	0.569386
BAG3	chr10_118808813_G_C	0.138611	0.00201727	0.612722
INPP5F	chr10_119597317_C_G	0.250142	0.00192313	0.579553
MCMBP	chr10_119549019_C_G	0.311175	0.000554637	0.267663
SEC23IP	chr10_119378559_G_A	-0.148764	0.000895048	0.411592
WDR11	chr10_120842169_C_G	0.200509	0.00277515	0.748733
WDR11-AS1	chr10_121143065_C_T	-0.398113	0.00115379	0.484396
AC010998.2	chr10_121431283_T_C	-0.220062	0.000798834	0.392909
FGFR2	chr10_121461050_C_G	0.39054	6.61334e-05	0.0624785
ATE1	chr10_121293214_C_T	-0.194	0.00221086	0.712678
AL731566.1	chr10_122031386_T_C	0.223255	0.00161811	0.608526
NSMCE4A	chr10_121374968_C_G	0.101087	0.00767141	0.969269
PLEKHA1	chr10_122766999_G_T	-0.23394	0.000479806	0.2588
CUZD1	chr10_121990364_T_C	-0.180441	0.00549799	0.932634
FAM24B	chr10_123383766_G_A	0.268802	0.00292328	0.803798
C10orf88	chr10_121977654_G_T	0.187377	0.00502195	0.936038
PSTK	chr10_123457778_A_G	-0.253082	0.00120182	0.557137
IKZF5	chr10_122021619_G_A	-0.0833285	0.00584138	0.957323
ACADSB	chr10_122017307_T_C	0.182237	0.000708613	0.384747
BUB3	chr10_122302938_G_A	-0.109812	0.000336249	0.213976
OAT	chr10_124890265_G_A	-0.214991	0.000540361	0.312992
LHPP	chr10_123965939_C_A	0.417971	0.000550878	0.325762
AL513190.1	chr10_124011917_C_T	-0.264256	0.000492134	0.2825
FAM53B	chr10_124624817_T_C	-0.125815	0.00164629	0.611549
AC068896.1	chr10_125210635_G_A	-0.39563	0.000998086	0.414544
EEF1AKMT2	chr10_124435103_AT_A	0.140732	0.00307225	0.786597
ABRAXAS2	chr10_125388356_C_G	-0.259414	0.0047629	0.905162
ZRANB1	chr10_125037989_G_C	0.150455	6.43482e-05	0.0462115
AL731577.1	chr10_125820156_T_C	0.166565	0.000735249	0.318668
AL731571.1	chr10_124277177_C_T	-0.355398	0.000834085	0.336211
CTBP2	chr10_124998959_C_T	-0.260444	0.000109556	0.0794107
AL158835.1	chr10_125120308_A_C	0.231545	0.00575742	0.931117
EDRF1	chr10_126288657_G_A	0.122373	0.00121439	0.516995
EDRF1-AS1	chr10_126549960_T_TC	0.231798	0.00402736	0.881254
UROS	chr10_125841187_T_TTG	-0.226515	4.11819e-05	0.0369183
BCCIP	chr10_125034081_A_C	0.148219	0.00450158	0.902645
DHX32	chr10_124884159_A_G	0.234972	1.10016e-05	0.013677
FANK1	chr10_126581593_T_A	0.201603	0.00104844	0.486882
ADAM12	chr10_125793866_C_T	-0.218672	0.000114941	0.101035
PTPRE	chr10_127313840_A_G	0.19556	0.00102142	0.495764
MKI67	chr10_128510668_A_C	0.102124	0.00414053	0.913509
AL390763.2	chr10_127503316_G_A	-0.232648	0.00413841	0.916637
MGMT	chr10_130338679_T_C	-0.34153	5.88822e-06	0.0080013
AL157832.1	chr10_129856948_C_T	0.212214	0.00187461	0.659837
AL157832.3	chr10_130184603_T_C	0.375882	0.00188384	0.674388
C10orf143	chr10_129206501_T_A	-0.190222	0.00235669	0.718737
GLRX3	chr10_129921215_T_G	-0.135778	0.00285221	0.791608
PPP2R2D	chr10_132018302_G_A	0.117481	0.000486677	0.25512
AL162274.2	chr10_131376095_G_A	0.183207	0.00339079	0.808132
AL162274.1	chr10_132433193_G_A	-0.167992	0.0058989	0.930586
BNIP3	chr10_131979168_T_G	-0.328989	0.000405926	0.224011
JAKMIP3	chr10_133019278_G_A	0.311962	0.0011793	0.495953
DPYSL4	chr10_132144120_CAG_C	0.436998	1.56655e-11	4.79759e-07
STK32C	chr10_132397439_T_G	0.518275	2.95055e-05	0.0239007
LRRC27	chr10_132237561_T_C	0.24956	0.00101322	0.396449
PWWP2B	chr10_132299796_C_T	-0.282475	0.0061748	0.890395
C10orf91	chr10_132559177_G_A	0.136956	0.00394697	0.761762
INPP5A	chr10_132247655_T_A	0.247745	0.000109742	0.0661572
KNDC1	chr10_133175413_G_A	0.280829	1.22651e-06	0.000894789
AL592071.1	chr10_133222094_C_T	0.20328	0.0144855	0.89178
ADAM8	chr10_133466300_C_G	-0.149689	0.00149927	0.297031
AL360181.2	chr10_133456883_G_C	-0.228957	0.0192014	0.945073
ZNF511	chr10_132369523_A_G	-0.154737	0.000881401	0.197794
TUBGCP2	chr10_132589219_C_G	-0.13185	0.0180367	0.928236
CALY	chr10_133291334_G_C	0.235469	0.00124205	0.230914
FUOM	chr10_132905765_G_T	0.27073	0.033516	0.985036
ECHS1	chr10_132423921_A_G	0.078422	0.0206417	0.940386
PAOX	chr10_133141479_C_G	0.164217	0.00627764	0.632255
MTG1	chr10_133017229_A_G	0.171931	0.0163347	0.894765
SCART1	chr10_133170978_C_T	0.229354	0.000387898	0.0855162
CYP2E1	chr10_133531207_T_C	-0.34591	0.00374681	0.380827
SYCE1	chr10_133566603_G_GGGGTTAGGGTTA	0.226596	0.00292592	0.346076
LINC01001	chr11_287070_A_G	-0.216312	0.0143258	0.910252
AC069287.2	chr11_547316_C_CT	-0.197886	0.0140332	0.892776
BET1L	chr11_722202_G_C	-0.374304	0.00326403	0.506461
RIC8A	chr11_308180_A_G	0.107057	0.00432295	0.58003
PSMD13	chr11_273808_G_T	-0.0698667	0.0112042	0.868123
SIRT3	chr11_308885_G_GC	0.218547	0.00128307	0.299605
NLRP6	chr11_1227501_A_G	-0.212626	0.00184578	0.363557
AC136475.3	chr11_207410_C_T	0.294703	0.000198859	0.0638155
PGGHG	chr11_295006_C_G	0.335956	3.11634e-14	3.08062e-10
IFITM2	chr11_843713_C_T	-0.403257	1.03203e-05	0.0055232
AC136475.2	chr11_1207775_A_G	-0.479728	0.00251875	0.450695
IFITM1	chr11_268078_T_C	0.117085	0.00297291	0.50419
AC136475.1	chr11_307926_A_C	0.329165	1.76154e-10	7.43695e-07
AC136475.5	chr11_823207_A_G	-0.298313	0.0036289	0.570656
IFITM3	chr11_320772_A_G	0.42785	4.9307e-11	2.67931e-07
AC136475.9	chr11_307961_A_C	-0.314965	0.000914158	0.215583
B4GALNT4	chr11_515284_G_A	0.430866	0.00015384	0.0591483
PKP3	chr11_419706_T_C	0.321986	0.00167483	0.359275
SIGIRR	chr11_364390_G_A	-0.139217	0.000780586	0.216954
ANO9	chr11_387104_G_C	-0.161923	0.000523994	0.166613
PTDSS2	chr11_1101237_A_G	0.361642	0.000413642	0.131559
AC138230.1	chr11_433554_C_T	-0.341911	0.0262283	0.993354
RNH1	chr11_1486282_T_C	-0.341545	5.62554e-06	0.0039634
HRAS	chr11_1380128_G_GA	0.131902	0.0118561	0.938162
LRRC56	chr11_828784_A_G	-0.504193	0.00263302	0.532402
AP006284.1	chr11_1287388_T_C	0.308551	0.00101441	0.303376
RASSF7	chr11_202072_G_A	-0.222849	0.00280098	0.568416
LMNTD2	chr11_562219_C_G	0.327798	0.00172742	0.407815
MIR210HG	chr11_831809_T_G	-0.445284	0.00284473	0.573254
PHRF1	chr11_223272_A_G	0.107011	0.0260783	0.994677
IRF7	chr11_701723_G_A	0.116069	0.0096018	0.901518
DRD4	chr11_1599554_C_T	0.334575	0.00268169	0.570733
TMEM80	chr11_707025_G_A	0.453425	4.45378e-06	0.00398222
DEAF1	chr11_736971_A_AT	0.203476	0.000661479	0.255263
EPS8L2	chr11_413752_G_A	-0.150263	0.00467776	0.778808
TALDO1	chr11_389553_C_T	-0.0590183	0.00608392	0.834391
GATD1	chr11_262191_A_C	-0.107594	0.0195675	0.995461
AP006621.3	chr11_1129353_G_A	-0.382022	0.000231214	0.114814
CEND1	chr11_1543065_T_TAC	0.20809	0.00191558	0.490103
PANO1	chr11_680748_C_T	-0.408047	0.00236486	0.569552
SLC25A22	chr11_952274_G_A	-0.229419	0.0124901	0.960163
PIDD1	chr11_1543335_G_GTA	-0.439071	0.000444032	0.192385
RPLP2	chr11_258038_C_T	-0.0900207	0.000853813	0.322197
PNPLA2	chr11_287070_A_G	-0.206076	0.000199707	0.113336
CRACR2B	chr11_523290_G_GT	-0.185505	0.00594906	0.835752
CD151	chr11_454582_G_A	-0.432242	1.42868e-05	0.0126593
POLR2L	chr11_1344646_G_GC	-0.0970975	0.000264515	0.136564
TSPAN4	chr11_363513_A_G	0.335043	0.00367708	0.734885
AP006623.1	chr11_918793_C_T	0.346119	0.00356637	0.734184
CHID1	chr11_1836700_G_A	-0.198138	0.000169594	0.0901171
AP2A2	chr11_344736_T_C	-0.145369	0.00286211	0.667075
TOLLIP	chr11_693787_A_G	0.139996	0.00769018	0.956766
TOLLIP-AS1	chr11_1334423_C_T	0.639928	1.60371e-06	0.00200241
BRSK2	chr11_1394669_C_T	0.203476	0.00449184	0.823274
MOB2	chr11_2311464_A_G	-0.138484	0.00236937	0.668005
DUSP8	chr11_1069677_G_T	-0.0931528	0.00181727	0.601341
KRTAP5-AS1	chr11_1880237_A_C	0.166842	0.00394016	0.812975
KRTAP5-2	chr11_1581762_G_A	0.251306	0.000607335	0.31194
IFITM10	chr11_2285618_T_C	-0.209835	0.00607047	0.926054
AC068580.4	chr11_2622648_A_T	-0.25558	0.00394343	0.845989
CTSD	chr11_1853662_G_A	0.097559	0.000449654	0.24759
LSP1	chr11_1794865_G_T	-0.132137	0.00477176	0.89578
PRR33	chr11_2267182_C_T	-0.355886	0.00766428	0.96495
TNNT3	chr11_1251540_C_G	0.599338	5.13001e-05	0.045594
MRPL23	chr11_1960029_T_C	-0.183611	9.63533e-06	0.0119167
ASCL2	chr11_1450056_C_G	-0.11002	0.00397239	0.884263
TSPAN32	chr11_2307477_A_G	-0.276545	7.00997e-09	2.25646e-05
C11orf21	chr11_2078513_CAT_C	-0.288575	1.19882e-05	0.0172113
CD81	chr11_2869589_G_A	0.107349	2.57615e-05	0.0249671
CD81-AS1	chr11_2733352_A_G	-0.244876	0.00041623	0.287083
TSSC4	chr11_1612008_A_G	0.238477	0.000456362	0.279634
KCNQ1	chr11_2434046_C_T	-0.248561	0.000398642	0.262124
KCNQ1OT1	chr11_2437102_C_T	-0.170504	0.00192092	0.655858
CDKN1C	chr11_3638407_GAAGT_G	0.365592	0.00340438	0.828253
SLC22A18	chr11_2904344_C_A	-0.201538	2.5414e-06	0.00310929
PHLDA2	chr11_1954554_C_T	0.12894	0.0146365	0.998618
AC131971.1	chr11_2939379_T_TA	-0.283141	7.94663e-05	0.0620089
NAP1L4	chr11_2816395_A_C	0.296667	0.000151895	0.109876
CARS	chr11_2135700_G_A	0.23923	0.000220651	0.143558
OSBPL5	chr11_2284408_C_T	-0.15525	0.00511401	0.912744
ZNF195	chr11_3120307_T_C	-0.177039	0.0056364	0.91018
CHRNA10	chr11_2734343_C_G	0.20104	0.0136961	0.993085
NUP98	chr11_3492353_GC_G	-0.183985	0.000347997	0.18729
PGAP2	chr11_3240898_T_A	-0.206651	0.00158441	0.519937
RHOG	chr11_3842488_G_A	-0.118008	0.000568743	0.265688
AC090587.1	chr11_4368357_G_C	0.21043	0.00839009	0.949412
STIM1	chr11_4438681_G_C	0.126122	0.0128297	0.987814
RRM1	chr11_3910717_C_T	0.146625	0.000685223	0.296211
TRIM21	chr11_5193439_A_T	0.158407	0.00140569	0.452002
OR52I1	chr11_3701255_ATT_A	-0.404981	0.00345065	0.762082
TRIM68	chr11_5607715_G_C	-0.25503	0.000540488	0.254122
HBB	chr11_4921156_C_A	0.241129	0.00102479	0.438755
UBQLNL	chr11_5670327_A_G	0.224941	0.00201792	0.671597
TRIM34	chr11_5693000_A_G	0.177599	0.0100418	0.991027
AC104389.4	chr11_5691296_G_A	0.238324	0.000140309	0.109921
TRIM22	chr11_4994609_T_A	-0.243332	0.00114062	0.482703
OR56B1	chr11_5595181_C_T	0.198345	0.00205077	0.667697
OR52N4	chr11_5336651_T_C	-0.216394	0.0119074	0.992965
TRIM5	chr11_5218962_GT_G	-0.237484	8.35918e-06	0.0115837
AC022762.2	chr11_6553378_C_T	-0.471453	0.00137483	0.538773
FAM160A2	chr11_6395729_C_T	-0.227394	0.0032608	0.797591
CAVIN3	chr11_6182455_C_A	-0.476741	0.000656954	0.328643
SMPD1	chr11_7128344_T_G	0.199394	0.00087045	0.394624
APBB1	chr11_5588187_C_T	-0.19538	0.00128286	0.492341
TRIM3	chr11_6431513_G_C	-0.235139	0.00159823	0.574751
TIMM10B	chr11_5511023_T_C	-0.176039	0.0019898	0.650296
ARFIP2	chr11_6569233_T_C	0.198795	0.00049253	0.276077
DNHD1	chr11_7475016_A_T	0.229228	0.00281688	0.775401
RRP8	chr11_7491270_A_C	-0.16218	0.00848021	0.968542
ILK	chr11_6979137_G_C	0.183138	0.000280291	0.179361
TAF10	chr11_7566039_TCA_T	0.19658	0.002613	0.730005
TPP1	chr11_6418507_G_T	-0.175507	0.000551746	0.265226
DCHS1	chr11_6222733_G_A	0.287171	0.000289027	0.167953
MRPL17	chr11_7275339_C_T	-0.341791	0.00560043	0.905771
ZNF215	chr11_7912046_T_C	0.172513	0.00793504	0.968315
PPFIBP2	chr11_7666074_C_T	-0.379	1.68016e-05	0.0176813
EIF3F	chr11_7988760_T_G	-0.284453	2.24554e-14	4.11057e-10
TUB	chr11_8066011_A_G	-0.267847	0.000409551	0.193426
RIC3	chr11_8107476_C_T	-0.260207	0.000127041	0.0758934
STK33	chr11_8094215_C_G	0.347979	0.000129231	0.0628426
TRIM66	chr11_8609734_G_C	0.157669	0.000271517	0.106143
RPL27A	chr11_9502197_A_C	-0.125169	0.000121154	0.055145
AKIP1	chr11_7915145_A_G	-0.40755	7.39027e-05	0.0389446
TMEM9B-AS1	chr11_8863346_T_TCCCAGGTTCACACCATTCTCCTGC	0.240979	0.00219824	0.502686
TMEM9B	chr11_9882575_A_G	-0.100386	0.00252022	0.513346
NRIP3	chr11_9105266_A_AG	0.278554	0.000537128	0.180554
DENND5A	chr11_9100532_T_C	0.0936589	0.0113008	0.863932
TMEM41B	chr11_9655887_C_T	0.227059	0.000762375	0.160589
IPO7	chr11_8890910_G_A	0.102073	0.0247398	0.961663
AC132192.1	chr11_9377629_GT_G	0.117818	0.0133937	0.890112
ZNF143	chr11_9847817_G_A	-0.118759	0.0169897	0.920094
AC132192.2	chr11_9580231_A_AGT	0.144878	0.0119305	0.858444
WEE1	chr11_8849822_C_CA	-0.146722	0.0114857	0.885548
SWAP70	chr11_10652497_C_G	0.462609	0.000286346	0.0956206
SBF2-AS1	chr11_10232239_G_A	-0.218762	0.00399407	0.604707
AC026250.1	chr11_9341718_C_T	-0.192849	0.00617571	0.73278
AC011092.2	chr11_9631914_C_A	-0.334507	4.78953e-05	0.0274551
SBF2	chr11_11206827_C_G	0.125716	0.00640908	0.861977
AMPD3	chr11_11342479_G_A	-0.145197	0.00334956	0.70773
MTRNR2L8	chr11_11338339_A_G	-0.235136	0.00710314	0.924684
RNF141	chr11_9576347_G_C	-0.3987	0.00338834	0.748497
CTR9	chr11_10751502_G_A	-0.139939	0.00245208	0.674288
EIF4G2	chr11_10497541_G_C	-0.113254	0.00335866	0.790877
ZBED5	chr11_11537735_C_T	-0.134375	0.000438352	0.243095
ZBED5-AS1	chr11_9994246_A_G	-0.204728	0.00324051	0.764701
KC877392.1	chr11_11781189_G_A	0.35295	0.0133669	0.994991
CSNK2A3	chr11_12133571_G_C	-0.294754	0.000832648	0.434622
USP47	chr11_12127593_C_G	0.124532	0.00374225	0.860236
DKK3	chr11_11230937_T_C	0.308297	0.00271922	0.804424
MICAL2	chr11_13093408_G_A	0.373494	0.00013028	0.12107
PARVA	chr11_12911352_A_G	-0.325809	0.000570779	0.313607
TEAD1	chr11_12290784_G_A	0.411883	0.000990434	0.414408
ARNTL	chr11_12886038_C_T	-0.207829	0.000494126	0.241823
BTBD10	chr11_13036784_G_A	0.199346	0.000969375	0.343863
FAR1	chr11_13976955_A_G	0.236398	0.00106239	0.302666
SPON1	chr11_14273650_T_C	-0.346936	6.1694e-10	1.20101e-06
RRAS2	chr11_14841347_C_A	-0.155344	0.000394166	0.118255
COPB1	chr11_15298154_G_A	-0.212124	0.000921426	0.226462
PSMA1	chr11_14738527_G_A	-0.222865	0.00364206	0.597766
PDE3B	chr11_14077835_C_CA	0.200498	0.00785631	0.804364
CYP2R1	chr11_15195191_G_A	-0.217867	0.0191644	0.970924
CALCB	chr11_14204710_GT_G	0.214323	0.00286712	0.493277
C11orf58	chr11_16449449_T_A	0.202172	3.22119e-05	0.0159933
PLEKHA7	chr11_17474969_A_G	0.18125	0.00335715	0.606507
RPS13	chr11_17802403_C_A	0.162344	0.0061082	0.792037
PIK3C2A	chr11_17566823_C_G	0.173597	0.00928949	0.908608
NUCB2	chr11_17353638_T_G	-0.163336	1.76621e-06	0.00185558
NCR3LG1	chr11_17430945_G_A	-0.209733	0.00366937	0.699915
AC124798.1	chr11_16807047_G_A	0.496046	0.000409845	0.169621
KCNC1	chr11_16744559_T_C	-0.102999	0.00559322	0.854963
SERGEF	chr11_17438537_T_A	-0.205031	0.00107955	0.371308
TPH1	chr11_17640508_C_G	0.303664	0.00873924	0.930955
SAAL1	chr11_17512569_T_C	0.269628	0.006778	0.889785
SAA2	chr11_17889440_A_C	-0.22254	0.00139021	0.475159
HPS5	chr11_17624822_G_C	-0.219935	0.00827759	0.947519
GTF2H1	chr11_18604063_A_G	-0.123704	0.00220421	0.624302
LDHA	chr11_17591425_T_G	0.23764	0.000118769	0.0643815
TSG101	chr11_18886708_C_T	-0.146493	0.000379845	0.20123
UEVLD	chr11_18165199_A_C	-0.139815	0.00935909	0.956663
SPTY2D1OS	chr11_18770099_C_T	0.205176	0.00348669	0.758321
SPTY2D1	chr11_18854797_A_G	0.104854	0.00260116	0.66699
TMEM86A	chr11_18348952_C_T	0.323577	0.00212298	0.601187
IGSF22	chr11_18467864_T_A	-0.177872	0.00169009	0.52664
ZDHHC13	chr11_19460259_G_A	-0.147602	0.00425512	0.881618
E2F8	chr11_20234271_CTT_C	0.190551	0.00366392	0.87569
NAV2	chr11_19059234_A_C	0.196744	0.00370259	0.864824
NAV2-AS3	chr11_20978244_A_G	-0.296265	0.00904148	0.993997
HTATIP2	chr11_20355438_C_T	0.132169	0.000126139	0.122147
PRMT3	chr11_21242635_G_A	0.204797	0.00466922	0.950976
FANCF	chr11_22083170_GTA_G	-0.151333	0.000886547	0.292513
AC006299.1	chr11_23398121_T_C	0.347163	0.0222636	0.989492
SVIP	chr11_22918512_G_C	0.297437	0.00115204	0.33638
CCDC34	chr11_27594083_A_G	-0.140625	0.00435042	0.659017
LGR4	chr11_28394143_G_C	0.369135	0.0117817	0.912893
LIN7C	chr11_26507052_G_A	0.190672	0.00710621	0.79915
BDNF-AS	chr11_27568267_CTT_C	0.181791	0.0100866	0.878974
METTL15	chr11_27151108_C_T	-0.153116	0.0512954	0.997122
KIF18A	chr11_27760432_A_G	-0.290176	0.0171253	0.904717
ARL14EP	chr11_30338345_A_G	-0.367018	1.73285e-07	0.00022819
DCDC1	chr11_30543030_T_C	0.171217	0.0144217	0.940769
DNAJC24	chr11_32109016_C_CA	0.13061	0.0104394	0.881086
IMMP1L	chr11_31987739_A_T	0.157669	0.00152849	0.323177
ELP4	chr11_30749391_C_T	0.181018	0.0160955	0.95081
RCN1	chr11_32071273_T_C	-0.222615	0.000628563	0.167978
EIF3M	chr11_32091022_A_C	-0.145599	0.0134314	0.953084
PRRG4	chr11_32539846_C_T	-0.246567	0.00585532	0.813199
QSER1	chr11_33530809_C_T	-0.231281	0.00196451	0.476644
DEPDC7	chr11_32578237_G_A	0.321996	0.00834286	0.895369
TCP11L1	chr11_33551579_C_CA	0.152123	0.00622892	0.802533
LINC00294	chr11_32188663_G_C	0.239782	0.0133416	0.962995
CSTF3	chr11_32207059_T_A	0.155945	0.00187703	0.433139
CSTF3-DT	chr11_32219401_C_T	-0.242692	0.00208359	0.472394
HIPK3	chr11_34046321_C_T	0.193638	0.00647194	0.814334
AL049629.2	chr11_33617789_G_GTGGATGGA	-0.2601	0.00137432	0.409674
CD59	chr11_33385230_T_C	0.137694	0.000491106	0.204266
FBXO3	chr11_34172232_C_T	0.0962794	0.00109765	0.376946
LMO2	chr11_34299302_G_A	0.161152	0.0149792	0.983868
CAPRIN1	chr11_33444353_T_G	-0.122674	0.00735657	0.897888
NAT10	chr11_33750270_C_T	-0.266179	0.0120978	0.976087
ABTB2	chr11_33863773_T_C	0.348665	0.00105747	0.410967
CAT	chr11_34392800_C_T	0.178261	0.000243877	0.124962
PDHX	chr11_34499467_C_A	0.194873	0.00410878	0.834673
APIP	chr11_34936269_A_G	-0.278737	2.14218e-05	0.0171454
AL356215.1	chr11_34816717_C_T	-0.309619	0.00328786	0.817455
CD44	chr11_35535442_T_C	0.20353	0.00164683	0.622428
SLC1A2	chr11_35900016_C_CA	0.198884	0.0061618	0.947582
TRIM44	chr11_36425489_A_G	0.134111	0.000443066	0.246409
COMMD9	chr11_35547436_G_A	-0.19879	0.00103489	0.437176
PRR5L	chr11_36058779_C_T	-0.117813	0.00071424	0.35485
TRAF6	chr11_35544990_A_G	-0.202588	0.00313678	0.736467
RAG1	chr11_36134028_G_A	0.177762	0.0184443	0.995784
C11orf74	chr11_36204421_C_T	-0.173692	0.00485127	0.842482
API5	chr11_42791012_C_T	0.183077	0.00207547	0.489651
TTC17	chr11_44326506_T_C	0.109947	0.000277559	0.126815
HSD17B12	chr11_43401980_AAAAT_A	0.187266	0.00082928	0.305902
ALKBH3	chr11_43401980_AAAAT_A	0.174108	0.00207714	0.56202
C11orf96	chr11_44850927_A_G	-0.240881	0.00472181	0.796905
ACCS	chr11_44001061_G_A	0.358538	0.000583126	0.245916
EXT2	chr11_44678022_G_C	0.200772	0.0103121	0.965351
CD82	chr11_44932287_A_AC	-0.233522	0.000156341	0.104145
TSPAN18	chr11_44599622_G_A	-0.175528	0.00507798	0.865047
TP53I11	chr11_44975445_G_T	0.235086	5.13443e-06	0.0052502
PRDM11	chr11_45780248_C_CA	-0.369982	0.00036878	0.183205
AC103736.1	chr11_44552973_G_A	-0.264976	0.000176045	0.0981748
AC044839.1	chr11_45015515_G_T	-0.399668	0.000630903	0.188621
SLC35C1	chr11_44980461_A_G	0.106597	0.00682187	0.767011
CRY2	chr11_45203623_A_ATT	-0.112921	0.009236	0.839241
MAPK8IP1	chr11_44903020_A_T	-0.2355	0.0125403	0.889792
PEX16	chr11_45152979_G_A	0.138241	0.00470785	0.596273
LARGE2	chr11_45651464_A_C	-0.173789	0.00367998	0.55003
PHF21A	chr11_45391834_T_C	-0.154607	0.00313947	0.408349
DGKZ	chr11_46246053_T_A	-0.172242	0.00238217	0.346299
MDK	chr11_46314344_A_G	0.241016	0.0584517	0.997029
AMBRA1	chr11_45950402_T_C	0.170536	0.0116992	0.738352
HARBI1	chr11_46310953_T_C	0.268781	0.0415822	0.979986
ATG13	chr11_47596442_A_T	-0.206478	0.0225897	0.885899
ARHGAP1	chr11_46714720_C_CA	0.124075	0.00457991	0.438654
ZNF408	chr11_47528208_A_G	-0.163802	0.00986777	0.664267
CKAP5	chr11_46639000_T_A	-0.221539	0.0128646	0.673601
C11orf49	chr11_47400411_CGG_C	0.1146	0.0551795	0.982055
ARFGAP2	chr11_47048527_A_G	-0.219477	0.00530101	0.375886
PACSIN3	chr11_47487465_A_G	0.334676	0.016716	0.708091
DDB2	chr11_46515498_A_C	0.107376	0.0617691	0.976207
NR1H3	chr11_46473823_T_A	-0.146111	0.0683212	0.977432
ACP2	chr11_48199543_T_TAC	0.17925	0.00176262	0.180486
MADD	chr11_47998651_T_C	0.137287	0.0459713	0.923721
AC018410.1	chr11_46357158_G_T	0.159177	0.0322582	0.856079
SPI1	chr11_48232566_A_G	-0.364757	0.0010605	0.117249
SLC39A13	chr11_48362422_GT_G	0.138252	0.0100598	0.521226
PSMC3	chr11_47598108_C_CT	-0.160911	0.00234958	0.207297
RAPSN	chr11_48212115_G_C	-0.201119	0.041823	0.898388
CELF1	chr11_47366822_AAAAAGAAAAG_A	0.0556603	0.0494361	0.928242
PTPMT1	chr11_47561536_A_G	-0.204128	0.0303423	0.837917
NDUFS3	chr11_47958199_A_AT	-0.153904	0.0245263	0.780435
KBTBD4	chr11_48302526_C_A	0.134727	0.0838138	0.986352
C1QTNF4	chr11_47487465_A_G	-0.399792	0.000504174	0.0645661
MTCH2	chr11_47165516_G_A	-0.192815	0.00533704	0.347047
AGBL2	chr11_47578886_C_T	-0.345646	0.029501	0.830201
FNBP4	chr11_47435417_ATT_A	0.0729503	0.00457319	0.292472
NUP160	chr11_47166860_C_T	-0.168761	0.0185398	0.710465
PTPRJ	chr11_47749096_A_AAAAC	0.129763	0.000782853	0.0767337
TNKS1BP1	chr11_57590610_T_C	0.242907	0.00164858	0.27914
SSRP1	chr11_57428506_G_A	0.273953	0.00370991	0.452854
SLC43A3	chr11_56727912_T_C	-0.149029	0.00425623	0.498245
RTN4RL2	chr11_57435536_C_T	-0.224127	0.0193395	0.924046
SLC43A1	chr11_57204524_A_T	0.233354	0.000493643	0.109167
TIMM10	chr11_58465340_A_G	0.129038	0.00201031	0.313128
UBE2L6	chr11_56760703_T_C	-0.188255	0.00172211	0.295255
YPEL4	chr11_57435536_C_T	-0.223961	0.0243925	0.946804
CLP1	chr11_57602927_T_TA	0.287463	0.00310884	0.41742
ZDHHC5	chr11_57343922_T_C	-0.132285	0.00482219	0.547913
MED19	chr11_58102678_T_C	0.354926	2.44933e-10	1.07837e-06
TMX2	chr11_56729111_CA_C	-0.18583	0.0134141	0.821511
SELENOH	chr11_57388965_A_G	-0.126491	0.00931565	0.735983
CTNND1	chr11_58093563_G_A	0.256419	0.000912463	0.182777
LPXN	chr11_58394909_G_A	0.140474	0.00106169	0.195114
ZFP91	chr11_57585182_T_G	0.201551	0.0121954	0.791782
AP001350.1	chr11_58216490_T_C	-0.285909	0.0120004	0.778433
FAM111B	chr11_58201214_G_T	-0.195487	0.00362859	0.472502
FAM111A	chr11_59861832_C_T	0.162542	0.0080539	0.693724
FAM111A-DT	chr11_59297646_C_T	0.244723	0.00116505	0.201175
DTX4	chr11_59172338_A_G	-0.321772	0.0122948	0.832327
OSBP	chr11_58671607_G_A	-0.0882204	0.0102746	0.830471
AP000442.2	chr11_59091178_T_C	-0.187555	0.00950186	0.805381
PATL1	chr11_58899616_C_G	0.104538	0.013972	0.90145
STX3	chr11_59855960_G_A	0.418865	2.71909e-05	0.011445
MRPL16	chr11_60753752_T_G	-0.190367	0.00109449	0.241719
MS4A2	chr11_59096888_C_T	0.209749	0.0122272	0.900395
MS4A6A	chr11_60057053_G_A	-0.255888	0.00198609	0.401652
MS4A1	chr11_60491097_G_A	0.237056	0.000785011	0.192323
CCDC86	chr11_61474751_T_C	-0.290689	0.00361551	0.564218
PTGDR2	chr11_60289595_A_G	-0.134201	0.0197759	0.968701
ZP1	chr11_61008737_C_T	0.25629	0.00181009	0.351983
PRPF19	chr11_60830320_C_A	-0.398084	6.65142e-05	0.0323556
AP003721.4	chr11_61548835_T_C	0.401688	0.00462841	0.669597
TMEM109	chr11_60073610_T_C	0.104247	0.00834391	0.82828
SLC15A3	chr11_60777032_G_A	-0.225732	0.013741	0.941353
CD6	chr11_61970097_A_G	0.217455	0.000575494	0.175702
CD5	chr11_61953066_G_A	0.230563	4.31662e-05	0.0213781
VPS37C	chr11_61921233_G_T	0.372389	0.00270521	0.543542
VWCE	chr11_61994080_C_T	-0.185838	0.00954279	0.889665
TKFC	chr11_62084565_C_CAT	-0.150986	0.0384449	0.999435
DDB1	chr11_61721369_G_A	-0.100521	0.0057925	0.779768
TMEM138	chr11_60386694_T_C	-0.2082	0.00861683	0.865921
CYB561A3	chr11_60643979_TAC_T	0.213742	0.00951155	0.886769
TMEM216	chr11_61066241_G_A	0.14218	0.0172519	0.973129
CPSF7	chr11_60467986_A_G	0.141389	0.0235451	0.991566
SDHAF2	chr11_61949633_C_G	0.231568	0.00443247	0.686892
AP003108.2	chr11_60848275_CT_C	-0.18009	0.00183983	0.427346
PPP1R32	chr11_60819702_A_G	0.218774	0.00304912	0.5724
DAGLA	chr11_61673963_T_G	-0.174137	0.0133476	0.957977
MYRF	chr11_61109060_A_G	-0.22682	0.00703342	0.812461
FEN1	chr11_61661703_CT_C	0.126744	0.0223039	0.98507
TMEM258	chr11_61086514_A_G	-0.108467	0.00343271	0.572949
FADS2	chr11_61979546_C_T	0.640735	7.19811e-07	0.00106155
FADS1	chr11_62176031_A_C	0.288865	0.00221703	0.43504
FADS3	chr11_61740937_A_G	0.156175	0.00240981	0.46319
BEST1	chr11_62273222_T_TACAC	-0.179059	0.0102376	0.873956
FTH1	chr11_61998946_A_T	0.176358	0.000509749	0.139569
INCENP	chr11_62194649_A_C	-0.265513	0.00032357	0.117532
ASRGL1	chr11_62918065_C_T	-0.228255	0.00730389	0.79939
AHNAK	chr11_62004374_T_C	0.139609	0.0217533	0.982217
EEF1G	chr11_61888645_G_A	-0.179183	0.0105257	0.886953
AP002990.1	chr11_62076070_G_A	0.490038	0.000691117	0.204491
TUT1	chr11_62149530_A_G	-0.21728	0.0085238	0.847087
MTA2	chr11_61735361_G_A	0.22498	0.00336328	0.590048
ROM1	chr11_62545314_C_G	0.52347	0.000278349	0.0959297
EML3	chr11_63488153_T_A	0.157828	0.00686862	0.78857
B3GAT3	chr11_62041735_G_T	-0.104048	0.0202965	0.981466
GANAB	chr11_63561329_G_A	0.217985	0.00415304	0.647877
INTS5	chr11_61946560_A_G	0.174023	0.00510481	0.710382
C11orf98	chr11_61859939_C_CT	0.227098	0.0138161	0.931831
CSKMT	chr11_61736843_C_T	0.166232	0.00369734	0.613565
UQCC3	chr11_61902474_G_A	-0.191787	0.00512382	0.696955
LBHD1	chr11_63561329_G_A	-0.264267	0.0145764	0.946439
UBXN1	chr11_62376044_A_G	-0.183782	0.0159279	0.96464
BSCL2	chr11_62212929_T_C	0.311279	0.0108163	0.899404
HNRNPUL2	chr11_63205835_G_GT	0.162002	0.0138851	0.932878
TTC9C	chr11_61751841_C_A	-0.113654	0.00291081	0.531235
ZBTB3	chr11_62028662_CT_C	0.159943	0.0249299	0.992796
POLR2G	chr11_62437169_C_T	-0.121107	0.00987515	0.856261
TAF6L	chr11_62155473_T_TTTG	0.141715	0.0128764	0.924464
AP001160.2	chr11_62882780_CG_C	0.268879	0.00280292	0.498558
AP001160.3	chr11_62038880_A_G	-0.363105	0.00636085	0.743547
TMEM179B	chr11_61899971_C_T	0.133122	0.00179543	0.374875
TMEM223	chr11_62437169_C_T	0.106578	0.0232933	0.982935
NXF1	chr11_62461824_CA_C	-0.173171	0.003451	0.57259
STX5	chr11_63789856_TAAA_TA	-0.331894	0.00157857	0.344185
AP001160.1	chr11_62019467_T_G	0.234943	0.0011844	0.308484
WDR74	chr11_63795091_T_C	-0.165249	0.00257532	0.478741
SLC3A2	chr11_62364145_T_C	-0.110452	0.00308925	0.542155
RARRES3	chr11_63588366_G_A	-0.117345	0.000646498	0.1576
HRASLS2	chr11_64559224_C_A	-0.313163	0.00783333	0.711097
PLA2G16	chr11_63557729_A_C	-0.269255	2.2339e-12	7.96867e-09
ATL3	chr11_64304772_C_T	-0.100553	0.00378856	0.51034
RTN3	chr11_62882780_CG_C	-0.115038	0.024166	0.960815
C11orf95	chr11_63906131_CTG_CTGTG	0.363694	0.00314969	0.443936
SPINDOC	chr11_63604724_T_C	0.192351	0.00744341	0.720497
MARK2	chr11_63000641_C_G	-0.244082	0.000916425	0.18931
NAA40	chr11_63990593_T_A	0.218964	0.0152343	0.900855
COX8A	chr11_64026699_C_T	-0.0794156	0.0535941	0.999468
OTUB1	chr11_63830903_C_G	0.195943	0.0263963	0.972744
AP006333.1	chr11_64457767_C_T	0.192798	0.0121213	0.809259
MACROD1	chr11_63581164_C_T	0.216568	0.00447591	0.535448
STIP1	chr11_63589857_C_T	0.0883714	0.0098715	0.76796
FERMT3	chr11_64086173_C_T	-0.106964	0.0041478	0.528912
TRPT1	chr11_64100887_G_A	-0.435598	1.22688e-05	0.00537774
NUDT22	chr11_63383701_A_C	0.116185	0.00156334	0.292539
DNAJC4	chr11_63774649_A_G	0.200667	0.00667323	0.655257
AP001453.1	chr11_63277121_C_T	0.323135	0.0126236	0.844324
VEGFB	chr11_64181623_G_A	-0.119257	0.00663358	0.658338
FKBP2	chr11_65008989_AAAC_A	0.175565	0.000572544	0.134537
PPP1R14B	chr11_64053158_G_T	0.266289	0.00319855	0.455036
PLCB3	chr11_63958385_G_A	-0.169756	0.00628071	0.651366
GPR137	chr11_63513801_A_T	-0.216151	0.00249786	0.371038
BAD	chr11_63954976_C_T	0.264756	0.0201353	0.923295
ESRRA	chr11_64019349_C_T	-0.174686	0.0274746	0.966426
TRMT112	chr11_64380447_T_G	-0.221532	1.74299e-06	0.00112229
PRDX5	chr11_64150129_G_T	-0.231589	4.67005e-06	0.00306255
AP003774.4	chr11_64375605_C_T	-0.227542	5.41777e-05	0.0213542
CCDC88B	chr11_63561329_G_A	-0.178583	0.00352199	0.458075
RPS6KA4	chr11_64102987_G_A	-0.161757	0.00325218	0.443787
RASGRP2	chr11_64503197_T_TGATA	-0.198732	0.000614336	0.125346
PYGM	chr11_63802133_G_A	0.257948	0.0262709	0.967938
SF1	chr11_63880052_A_C	-0.167814	0.000660447	0.14259
AP001462.1	chr11_64049555_G_T	-0.277336	0.00527489	0.587911
MAP4K2	chr11_64110878_C_G	-0.1331	0.0132084	0.840321
MEN1	chr11_64281440_C_T	0.406107	0.000684716	0.17002
CDC42BPG	chr11_65644996_G_A	0.233372	0.0320398	0.975325
EHD1	chr11_64115023_C_T	-0.109707	0.00307413	0.43256
MIR194-2HG	chr11_64893929_G_A	0.18781	0.0019593	0.294354
ATG2A	chr11_65193962_ATTT_A	-0.0736195	0.00518613	0.553243
PPP2R5B	chr11_63944339_G_C	0.238472	0.0106859	0.785439
MAJIN	chr11_65724075_GCA_G	-0.154855	0.0340759	0.982764
ARL2	chr11_64881041_G_A	-0.195948	2.31017e-05	0.00776115
SNX15	chr11_66008121_G_A	-0.345603	0.0159871	0.878522
SAC3D1	chr11_65021605_A_C	-0.132355	0.000452202	0.106367
NAALADL1	chr11_64525133_G_A	-0.164538	0.0171347	0.90447
CDCA5	chr11_65183956_G_C	-0.157445	0.00117373	0.224322
ZFPL1	chr11_65992163_T_C	-0.266803	0.00396764	0.517262
TMEM262	chr11_64823308_A_G	0.16581	0.026047	0.952557
VPS51	chr11_65772380_C_CA	0.241463	0.00607543	0.609295
TM7SF2	chr11_65347414_T_C	0.317757	0.0080602	0.667993
ZNHIT2	chr11_65775268_G_A	-0.193869	0.0443323	0.990037
MRPL49	chr11_64950302_C_T	0.320175	0.0202536	0.90521
FAU	chr11_65000479_T_A	0.150963	0.000162022	0.0489071
SYVN1	chr11_64266276_T_C	-0.175599	0.0257418	0.940643
CAPN1	chr11_65736598_A_C	0.0990511	0.00718066	0.663502
AP003068.2	chr11_65490056_C_G	-0.249113	0.0109281	0.764275
POLA2	chr11_65827349_T_C	0.237552	0.0122921	0.784737
CDC42EP2	chr11_64989118_C_T	0.311055	0.0073483	0.65257
DPF2	chr11_64542619_C_G	-0.194789	0.0212865	0.904909
TIGD3	chr11_65797516_G_T	0.344016	0.0238496	0.93973
SLC25A45	chr11_66363952_A_AT	0.118701	0.0141326	0.830482
FRMD8	chr11_65589283_C_T	0.186328	0.00913745	0.688612
NEAT1	chr11_65508194_CA_C	-0.162392	0.00143667	0.22858
MALAT1	chr11_65797455_G_A	0.124446	0.0117979	0.762507
AP000769.2	chr11_65448038_T_C	0.374744	0.00631327	0.596274
SCYL1	chr11_66341562_T_C	0.236957	0.0108435	0.763257
LTBP3	chr11_66119191_C_A	-0.256233	0.000490666	0.11464
SSSCA1	chr11_64950859_G_A	-0.241186	0.00174395	0.243994
FAM89B	chr11_64837798_T_C	-0.110526	0.00413693	0.442389
EHBP1L1	chr11_64776042_T_TC	-0.117121	0.00633309	0.596239
KCNK7	chr11_65986590_G_A	0.308273	0.000804895	0.146684
MAP3K11	chr11_66552369_CA_C	-0.225394	0.000253993	0.0635437
PCNX3	chr11_66018268_T_C	-0.192418	0.0290616	0.944235
SIPA1	chr11_65649963_G_A	0.177525	0.00377591	0.411938
RELA	chr11_65163242_G_A	-0.0959085	0.014958	0.803734
KAT5	chr11_66414979_C_T	0.265193	0.00634421	0.586428
RNASEH2C	chr11_65088514_A_G	-0.116317	0.000201303	0.0515453
AP5B1	chr11_66016444_T_C	0.233198	0.021187	0.89087
SNX32	chr11_65036165_A_G	0.234636	0.0227178	0.897073
MUS81	chr11_64968906_T_C	-0.207649	0.000681788	0.116929
CFL1	chr11_66068460_G_T	0.104995	0.0171756	0.813627
EFEMP2	chr11_65190310_C_T	-0.208534	0.0462153	0.984518
CTSW	chr11_65725720_G_T	0.120404	0.000275935	0.0553527
FIBP	chr11_65440647_A_G	-0.148741	0.00266545	0.308455
CCDC85B	chr11_66293762_A_C	0.102073	0.00557812	0.487502
C11orf68	chr11_66011287_T_C	-0.200689	0.0045845	0.430792
DRAP1	chr11_65870513_C_G	-0.110549	0.00801232	0.59143
SART1	chr11_66509105_G_A	0.154498	0.0117418	0.705455
BANF1	chr11_65064417_CA_C	-0.0949956	0.00179858	0.228268
EIF1AD	chr11_65009569_A_C	0.1295	0.0515818	0.98094
SF3B2	chr11_66208674_G_A	-0.0923826	0.0142977	0.741485
AP006287.2	chr11_66641938_G_A	0.334205	0.0232494	0.87529
PACS1	chr11_67017244_G_A	0.204891	0.0155884	0.77632
AP000759.1	chr11_67168545_TAC_T	0.175592	0.0100395	0.625492
KLC2	chr11_65827349_T_C	-0.268902	0.00838089	0.559984
RAB1B	chr11_65587455_G_A	-0.132338	0.0130521	0.717115
AP001107.2	chr11_65863732_G_A	-0.29146	0.0180381	0.792869
CNIH2	chr11_66405929_G_A	0.555676	0.00015972	0.0309967
AP001107.1	chr11_65443548_G_C	0.202837	0.0204836	0.826479
YIF1A	chr11_65725641_C_T	0.14337	0.00376882	0.327185
CD248	chr11_65797516_G_T	0.405228	0.00509155	0.437914
RIN1	chr11_66320241_T_C	0.159052	0.0331192	0.926287
BRMS1	chr11_65862627_T_TG	-0.155185	0.00810821	0.55031
B4GAT1	chr11_66326861_G_A	-0.0996283	0.0372586	0.945384
AP001107.9	chr11_65787031_G_A	-0.341451	0.0125415	0.689756
SLC29A2	chr11_67004840_G_T	0.243842	0.0421154	0.956236
MRPL11	chr11_67429073_C_G	0.146059	0.00868631	0.555569
PELI3	chr11_66066869_C_G	0.214871	0.0470163	0.97187
DPP3	chr11_67425084_G_A	0.0738396	0.0476634	0.959347
AP002748.3	chr11_66035403_T_G	0.358176	0.013551	0.689011
BBS1	chr11_67078533_G_A	0.218689	0.0803812	0.994158
ZDHHC24	chr11_66641938_G_A	0.275876	0.00591392	0.459254
CTSF	chr11_66474636_A_G	0.442037	0.00012457	0.0279285
CCS	chr11_65789250_C_G	-0.192748	0.00262112	0.292843
RBM14	chr11_65618735_C_G	0.185101	0.00604845	0.486507
RBM14-RBM4	chr11_67607713_T_G	-0.177002	0.00531663	0.404342
RBM4	chr11_66455457_CTTTTTT_C	0.156024	0.0619516	0.985926
AP001157.1	chr11_66313299_C_T	-0.217379	0.00964445	0.588595
RBM4B	chr11_67475859_G_A	0.267269	0.0124441	0.684223
C11orf80	chr11_67742807_G_A	-0.279915	0.0307738	0.941336
RCE1	chr11_67701374_T_A	-0.267327	0.00537939	0.478434
LRFN4	chr11_66572212_A_G	-0.432797	0.000645598	0.111431
PC	chr11_66002338_G_C	-0.328216	0.0117852	0.721291
RHOD	chr11_67562271_G_A	0.277629	0.00181086	0.240269
KDM2A	chr11_67881902_C_T	-0.102377	0.0156096	0.805601
GRK2	chr11_67738419_G_C	-0.188611	0.0105742	0.696765
ANKRD13D	chr11_67101652_T_TCTC	0.213047	0.00434369	0.430835
SSH3	chr11_67589238_C_G	-0.287133	0.0014102	0.21157
AP003419.2	chr11_67643949_C_T	-0.444565	0.00378464	0.393285
POLD4	chr11_67721884_C_T	0.168147	0.0280272	0.931183
CLCF1	chr11_68309580_CT_C	-0.199695	0.00466386	0.47149
RAD9A	chr11_67274495_CTTTTTTTTTTTTTTTTTTT_C	-0.540596	3.31056e-11	1.62519e-07
PPP1CA	chr11_67881902_C_T	0.105727	0.0173512	0.824474
TBC1D10C	chr11_66489189_C_T	0.122458	0.00691893	0.571732
CARNS1	chr11_68052217_T_TGGGCCA	0.29589	0.00181646	0.220776
RPS6KB2	chr11_67645535_T_C	0.274185	0.00266728	0.314392
PTPRCAP	chr11_67319070_C_T	0.178788	0.0445268	0.98595
CORO1B	chr11_68151211_A_G	-0.177963	0.00763767	0.593275
CABP4	chr11_67806482_C_T	0.269177	0.00127944	0.179358
TMEM134	chr11_67845424_A_G	-0.155501	0.000942022	0.156755
AIP	chr11_67773082_A_T	-0.150175	0.00284846	0.344378
PITPNM1	chr11_67861288_ATTTTTTT_A	-0.179685	0.0340558	0.96455
CDK2AP2	chr11_67596631_G_A	0.117487	0.0235089	0.922588
GSTP1	chr11_67584303_C_T	-0.417798	4.29034e-11	6.27999e-07
NDUFV1	chr11_68038662_G_A	0.196269	0.000273733	0.0696359
NUDT8	chr11_68433827_C_T	-0.326228	0.00476748	0.473474
ACY3	chr11_68100604_C_CATAA	0.379675	0.00177679	0.23312
AP003716.1	chr11_67909294_C_T	-0.420727	0.000101784	0.0257607
UNC93B1	chr11_67647120_G_A	0.241988	0.00867598	0.724952
NDUFS8	chr11_68324462_T_C	-0.137613	0.0309782	0.976185
TCIRG1	chr11_67906287_C_T	0.222746	0.00045902	0.128477
AP002807.1	chr11_68325869_C_G	-0.308121	0.0199449	0.944336
CHKA	chr11_69035898_C_T	-0.266968	0.00625675	0.663993
KMT5B	chr11_67635273_G_A	0.150266	0.0275875	0.989704
C11orf24	chr11_68163992_C_T	0.226064	0.00111119	0.25259
LRP5	chr11_69102830_A_G	-0.267702	0.00451821	0.653088
PPP6R3	chr11_68481527_A_C	0.262583	7.93781e-05	0.0429741
TESMIN	chr11_69470972_C_T	-0.272142	0.00156853	0.402577
CPT1A	chr11_69058526_GT_G	0.24984	0.0215463	0.992264
MRPL21	chr11_68964208_G_C	0.298681	2.62653e-05	0.015909
IGHMBP2	chr11_69820980_C_T	0.147039	0.00398969	0.685241
TPCN2	chr11_69109694_A_G	-0.287628	6.24078e-06	0.00457434
CCND1	chr11_70327772_CA_C	0.228708	0.000424316	0.210855
ORAOV1	chr11_70061143_C_T	-0.284947	0.00421173	0.793174
FADD	chr11_71098755_T_C	0.198194	0.00891036	0.937678
PPFIA1	chr11_69610480_T_C	0.115294	0.00503784	0.832644
CTTN	chr11_69900782_G_A	0.227636	0.000941307	0.343207
AP000487.1	chr11_69510154_C_T	-0.439944	0.000101827	0.0675636
DHCR7	chr11_70863348_C_T	0.258711	0.00864384	0.844171
AP002387.2	chr11_71527407_G_C	0.206231	2.19638e-05	0.010959
NADSYN1	chr11_71359148_TCTGA_T	-0.260647	0.000740957	0.204381
FAM86C1	chr11_71236303_T_C	-0.191153	0.00934608	0.857587
ZNF705E	chr11_71999432_A_C	0.257917	0.0178994	0.965532
AP002495.2	chr11_72764474_T_C	0.269191	0.000565576	0.178015
RNF121	chr11_70946243_G_A	-0.260276	0.00692948	0.755827
IL18BP	chr11_71999432_A_C	-0.29725	0.0037181	0.566573
AP002490.1	chr11_72587236_C_T	-0.258202	0.0166283	0.950868
LRTOMT	chr11_71530961_A_G	0.251035	0.0154655	0.935651
NUMA1	chr11_71137802_A_G	-0.0879989	0.0140543	0.920441
LAMTOR1	chr11_72502628_C_T	0.13719	0.022286	0.97659
ANAPC15	chr11_71751423_G_C	-0.117858	0.00858504	0.807878
INPPL1	chr11_72851527_A_G	-0.300019	0.00150341	0.302263
CLPB	chr11_73226466_C_T	0.192566	0.0326709	0.991389
AP005019.1	chr11_72565562_C_T	-0.328956	0.0253616	0.962062
PDE2A	chr11_72230337_A_G	-0.210907	0.00407988	0.549079
ARAP1-AS2	chr11_73419090_A_G	-0.28239	0.0219974	0.953569
ARAP1	chr11_73160609_G_A	0.113706	0.021806	0.951049
STARD10	chr11_72476897_C_A	0.168567	4.87754e-05	0.0130608
ATG16L2	chr11_73477696_C_CA	0.217234	0.00135744	0.257982
FCHSD2	chr11_73477696_C_CA	-0.0909609	0.0271042	0.972964
RELT	chr11_73605559_C_T	-0.135873	0.00531454	0.618817
FAM168A	chr11_73626884_C_T	-0.176997	0.00184113	0.305211
PLEKHB1	chr11_72670894_A_G	0.286331	0.000405408	0.0927353
RAB6A	chr11_73290502_T_C	0.170675	0.0303233	0.980905
MRPL48	chr11_74655658_CA_C	-0.119961	0.00693874	0.676285
PAAF1	chr11_74373025_T_TA	0.113151	0.00502676	0.593619
COA4	chr11_74740755_G_A	-0.142878	0.0189005	0.925187
UCP2	chr11_74005424_A_G	-0.174396	4.30147e-06	0.00232904
UCP3	chr11_74470438_T_C	-0.282163	0.00855154	0.750403
C2CD3	chr11_74539003_G_T	-0.27188	0.0202454	0.937438
PPME1	chr11_73293838_G_A	0.106671	0.0621307	0.999386
P4HA3	chr11_75284067_A_G	0.264838	0.00570083	0.610621
PGM2L1	chr11_75172532_G_A	0.162688	0.00281547	0.446473
LIPT2	chr11_75318123_C_T	-0.162417	0.00813195	0.754766
POLD3	chr11_75373870_C_G	0.125554	0.0144666	0.9176
RNF169	chr11_75040002_C_A	-0.157327	7.69766e-05	0.0272504
XRRA1	chr11_74856288_A_G	0.102534	0.00828624	0.810519
SPCS2	chr11_74381574_T_C	-0.0907849	0.0139943	0.92223
NEU3	chr11_74017114_A_G	0.218352	0.0276062	0.990779
TPBGL	chr11_75843313_G_A	0.206757	0.0201109	0.975279
ARRB1	chr11_75500151_A_G	0.454941	0.00161595	0.404811
RPS3	chr11_75546633_A_G	0.355836	5.84088e-07	0.00088196
KLHL35	chr11_75431181_G_A	0.219263	0.00308548	0.583238
GDPD5	chr11_75455896_G_T	-0.516871	3.20712e-06	0.00269678
SERPINH1	chr11_75596953_T_A	0.471613	0.00142809	0.357344
MAP6	chr11_76264229_CCTAT_C	-0.26099	0.00285752	0.562447
UVRAG	chr11_75405443_C_G	-0.139203	0.00318844	0.607515
WNT11	chr11_75446958_G_A	0.261364	0.000157504	0.0853298
THAP12	chr11_76200520_G_T	-0.137708	0.0153944	0.982884
GVQW3	chr11_77059594_A_G	0.193271	0.00254605	0.582023
AP002360.3	chr11_76148190_A_T	0.254919	0.0134401	0.967768
AP002360.1	chr11_75703889_C_G	-0.318061	0.00296215	0.631746
EMSY	chr11_77099930_G_A	0.130035	0.00918165	0.9254
LRRC32	chr11_76275110_G_A	0.209884	0.000425325	0.166878
ACER3	chr11_77088969_C_T	0.182809	0.0017078	0.425479
CAPN5	chr11_78008762_G_C	-0.193735	0.00553275	0.820705
MYO7A	chr11_76246800_T_C	-0.237018	0.000985267	0.330112
AP003680.1	chr11_77505861_T_G	0.160292	0.00612131	0.781458
PAK1	chr11_78081093_G_T	-0.148138	0.00435091	0.708665
AQP11	chr11_77204391_C_G	-0.208917	0.00357381	0.624072
CLNS1A	chr11_78517020_T_C	-0.147702	0.00555698	0.739112
RSF1	chr11_77300533_TA_T	0.10871	0.00504854	0.699398
AAMDC	chr11_77141906_T_G	-0.136463	0.008099	0.823248
AP002812.5	chr11_78343347_A_T	0.272674	0.00870376	0.844371
INTS4	chr11_78801177_T_A	0.180049	0.000766137	0.231821
NDUFC2	chr11_78098338_C_T	-0.265433	2.90897e-05	0.0171081
ALG8	chr11_77505861_T_G	-0.184685	0.000496267	0.172426
KCTD21-AS1	chr11_77980002_C_T	-0.152911	0.00467487	0.698008
USP35	chr11_79060589_T_C	-0.171648	0.0199786	0.98415
KCTD21	chr11_79010405_C_T	0.284433	0.00364495	0.631643
GAB2	chr11_78726770_C_CT	-0.232625	0.000285943	0.124722
AP003086.1	chr11_79135724_CAT_C	-0.32761	0.00378096	0.71983
NARS2	chr11_78193744_AAAC_A	0.221391	0.000141403	0.0738775
PRCP	chr11_83887939_A_G	-0.167116	0.00441713	0.640618
DDIAS	chr11_83036228_A_G	-0.162795	0.00907974	0.865473
RAB30	chr11_82866013_G_C	-0.142444	0.00367694	0.607218
RAB30-AS1	chr11_84004947_CA_C	0.141231	0.00203408	0.431139
PCF11	chr11_83394677_C_CT	-0.0928469	0.00213374	0.446113
PCF11-AS1	chr11_83751600_T_C	0.249819	0.0112532	0.897496
ANKRD42	chr11_83847695_T_C	0.160025	0.0167083	0.951387
AP000446.1	chr11_82558966_T_C	-0.187021	0.0149194	0.93064
CCDC90B	chr11_82863280_G_A	0.103276	0.00380028	0.592659
DLG2	chr11_86085222_C_G	-0.316882	0.0141793	0.908428
TMEM126B	chr11_84743751_CT_C	0.174272	0.00398285	0.574576
TMEM126A	chr11_86162737_G_A	0.190711	5.26952e-05	0.0252111
CREBZF	chr11_85836460_A_G	-0.102273	0.00111886	0.235183
SYTL2	chr11_85093109_T_C	-0.202879	6.55173e-06	0.00517281
PICALM	chr11_86534400_C_T	0.200314	0.00333026	0.552515
EED	chr11_86592094_A_G	-0.122092	0.00791029	0.810693
HIKESHI	chr11_86197097_C_T	0.151924	1.66072e-05	0.00983743
CCDC81	chr11_87135508_A_T	-0.188175	0.0169667	0.961447
ME3	chr11_87325750_A_G	-0.24225	0.00378597	0.640953
PRSS23	chr11_86688903_G_A	-0.117095	0.0040798	0.702144
TMEM135	chr11_86759099_C_T	0.173138	0.00209687	0.515466
RAB38	chr11_88132954_G_A	-0.18032	0.00440116	0.764114
CTSC	chr11_87819426_TGAG_T	-0.102867	0.000209135	0.109682
CHORDC1	chr11_89245929_A_C	0.125635	0.0063487	0.629175
SLC36A4	chr11_93794267_C_G	-0.293472	0.00242189	0.431428
SMCO4	chr11_94070239_A_T	0.181421	0.00623816	0.708326
CEP295	chr11_93486663_T_A	-0.172414	0.00807743	0.784916
C11orf54	chr11_93201155_C_G	-0.172808	0.00531036	0.70562
TAF1D	chr11_94171906_C_CTTT	-0.0806781	0.0111997	0.884676
MED17	chr11_94689809_C_CA	-0.0876521	0.00946461	0.86451
PANX1	chr11_93974476_A_G	-0.304975	0.00157247	0.349819
GPR83	chr11_93447064_T_C	0.359491	0.0051644	0.732283
ANKRD49	chr11_95153296_G_T	0.095423	0.00472895	0.721138
MRE11	chr11_94511183_C_A	-0.215576	0.000426247	0.160117
FUT4	chr11_95509430_T_A	0.194283	0.0369796	0.99945
PIWIL4	chr11_95208060_A_AT	-0.365958	0.00811444	0.868583
AMOTL1	chr11_94622263_A_C	-0.193195	0.00776076	0.891228
CWC15	chr11_95625483_C_A	0.142904	0.00470536	0.778829
KDM4D	chr11_95459227_A_G	0.18347	0.0195512	0.990967
SRSF8	chr11_95466150_A_C	-0.159158	0.000142927	0.087263
ENDOD1	chr11_95703637_C_G	-0.181127	0.00108224	0.366648
AP000787.1	chr11_95512100_T_C	0.35359	0.0114169	0.970664
SESN3	chr11_95462320_C_T	0.161263	0.000432142	0.199828
FAM76B	chr11_95196788_C_T	-0.106705	0.0115786	0.984537
CEP57	chr11_95786079_T_C	-0.163764	7.38949e-05	0.0593395
MTMR2	chr11_95982158_A_G	0.212028	0.00121032	0.465775
MAML2	chr11_95982158_A_G	-0.123569	0.0031931	0.752762
CCDC82	chr11_96662796_G_C	-0.243698	3.23817e-05	0.0254677
JRKL	chr11_96293026_A_G	0.131053	0.00254127	0.686648
CEP126	chr11_102907993_G_C	-0.162153	0.00213046	0.516555
BIRC3	chr11_102011480_C_A	-0.120844	0.00923947	0.902118
BIRC2	chr11_102295613_A_G	0.120033	0.00133709	0.390656
AP001830.1	chr11_102552342_G_A	0.210357	0.00513282	0.740746
TMEM123	chr11_102701083_G_A	-0.119336	0.00157988	0.44514
DCUN1D5	chr11_102861795_T_G	-0.160285	0.000835749	0.288754
DYNC2H1	chr11_102522257_T_C	-0.26663	0.0223146	0.997726
PDGFD	chr11_104153092_C_G	0.298028	0.000587359	0.190589
CASP4	chr11_104880542_A_G	0.161934	2.53144e-05	0.0100088
CASP1	chr11_104753922_TA_T	-0.0805436	0.00169273	0.268611
CARD16	chr11_104887669_T_C	-0.120433	0.00461715	0.515595
CARD17	chr11_105155959_G_A	-0.27045	0.000132836	0.036614
MSANTD4	chr11_106020872_C_T	0.134112	0.0278211	0.986847
AASDHPPT	chr11_106673512_A_T	0.259257	0.00449212	0.628454
KBTBD3	chr11_106146428_A_T	0.216638	0.0146292	0.909769
AP000766.1	chr11_106394132_G_C	0.095079	0.012709	0.958848
CWF19L2	chr11_107032819_A_T	-0.0884095	0.00190759	0.445297
ALKBH8	chr11_106747351_A_G	0.171685	0.00706107	0.814103
SLC35F2	chr11_108741076_G_A	-0.286235	0.0031299	0.561051
CUL5	chr11_108735709_T_TAA	-0.10412	0.00283021	0.535623
ACAT1	chr11_108115500_C_A	0.145514	0.00275373	0.53704
AP002433.1	chr11_107597377_G_A	0.267353	0.00407369	0.657325
NPAT	chr11_109039199_C_CA	-0.124963	0.00244101	0.498605
ATM	chr11_109021523_TC_T	-0.0488403	0.00158016	0.384408
C11orf65	chr11_107877690_A_G	0.338109	0.00817925	0.856019
KDELC2	chr11_108958081_T_A	-0.177916	0.00209184	0.467294
EXPH5	chr11_109176579_T_A	-0.146717	0.00593485	0.744944
DDX10	chr11_109323563_A_G	0.183518	0.00191299	0.395636
ZC3H12C	chr11_110492745_C_T	-0.186501	0.00852338	0.812827
RDX	chr11_110022293_A_G	-0.133588	0.00195013	0.41436
FDX1	chr11_110191494_G_C	-0.190624	0.00112071	0.296121
POU2AF1	chr11_111416210_A_G	-0.161166	0.0068536	0.798931
LAYN	chr11_111432651_TAAAG_T	-0.171039	0.017359	0.974515
SIK2	chr11_112541972_C_A	-0.270925	0.0111792	0.922788
PPP2R1B	chr11_112267837_A_ATCAGG	-0.210368	0.00371127	0.663222
ALG9	chr11_112520876_T_TGCAATGCACAGTGGCCTGGG	0.192352	0.015282	0.97434
C11orf1	chr11_110954236_T_C	0.317165	0.000520358	0.187272
FDXACB1	chr11_111593421_C_T	-0.404517	0.00499544	0.776325
DIXDC1	chr11_112681888_A_C	0.22955	0.00705456	0.857186
DLAT	chr11_111045982_T_C	0.131505	0.0203147	0.992323
NKAPD1	chr11_111661749_A_C	0.274927	0.0128498	0.947748
SDHD	chr11_111736327_G_A	-0.0838689	0.00208099	0.492461
TIMM8B	chr11_112123124_G_A	0.180976	0.000700337	0.229169
IL18	chr11_111212150_G_T	0.295254	0.00329013	0.641663
TEX12	chr11_111979050_C_T	-0.323356	0.000896538	0.283718
BCO2	chr11_112885873_C_T	0.377608	0.00457684	0.703217
PTS	chr11_112611384_T_C	0.161923	0.00196759	0.490374
AP002884.4	chr11_113249490_G_A	0.26254	0.00334775	0.651144
AP002884.1	chr11_112202207_G_A	-0.207104	3.50164e-05	0.0280539
AP003063.1	chr11_112615948_T_C	-0.377706	0.00293433	0.627316
AP003063.2	chr11_112182414_T_C	-0.234295	0.010387	0.945589
NCAM1	chr11_113321684_G_A	0.180307	0.00920931	0.942244
AP000880.1	chr11_114069747_C_A	0.384437	0.00480696	0.868413
TTC12	chr11_113302332_T_C	0.525963	2.64252e-08	7.537e-05
ANKK1	chr11_113315153_C_CT	0.239063	0.00100249	0.40471
TMPRSS5	chr11_113252356_T_G	-0.193328	0.00464345	0.849087
ZW10	chr11_114771812_A_G	0.213748	0.00391591	0.790517
USP28	chr11_112943522_G_A	-0.115157	0.00166054	0.572713
ZBTB16	chr11_114153142_C_T	-0.156195	0.00192638	0.585549
RBM7	chr11_114272261_T_A	0.139588	0.00144062	0.486549
C11orf71	chr11_113561238_A_G	0.188608	0.000986699	0.380383
REXO2	chr11_114471909_G_A	-0.0914183	0.00503117	0.857659
CADM1	chr11_116205231_G_A	0.231485	0.000872741	0.357224
LINC00900	chr11_116513409_C_T	0.379022	0.00388039	0.864231
BUD13	chr11_116095080_G_A	-0.231667	0.00119292	0.528448
ZPR1	chr11_116717709_C_T	-0.311532	0.000301787	0.203735
APOA1	chr11_116537898_T_C	0.226987	0.000552528	0.311172
SIK3	chr11_116865072_C_G	0.154011	5.50339e-06	0.00727368
PAFAH1B2	chr11_116394298_G_A	-0.23361	9.74664e-05	0.0961572
SIDT2	chr11_118042715_A_G	-0.193181	0.00379009	0.901582
TAGLN	chr11_117745441_C_T	0.300533	0.00075421	0.44438
PCSK7	chr11_118081382_C_T	-0.0656527	0.00142109	0.612193
RNF214	chr11_116430018_G_A	-0.179288	0.00637517	0.964601
BACE1-AS	chr11_117322634_A_C	-0.115086	0.0116937	0.997309
BACE1	chr11_116361462_G_T	0.37001	0.00308166	0.850068
CEP164	chr11_117370713_C_T	0.179808	1.67788e-05	0.0215695
FXYD2	chr11_117847729_A_G	0.419837	0.00860336	0.95393
TMPRSS13	chr11_118886510_C_G	-0.194124	0.007283	0.926664
IL10RA	chr11_117978350_G_C	-0.230471	0.000123455	0.0883334
SMIM35	chr11_117641236_C_G	-0.317942	0.000122051	0.0758504
JAML	chr11_118548989_T_C	-0.165071	0.000989327	0.399211
MPZL3	chr11_118632991_CT_C	-0.189063	0.00311659	0.734714
MPZL2	chr11_118294751_CTTTTTTTTTTTTTTT_C	0.462406	4.12357e-06	0.00380807
CD3E	chr11_118005440_A_G	-0.174374	0.00419638	0.817363
CD3D	chr11_117814628_C_T	-0.0628469	0.00144332	0.487364
CD3G	chr11_118214265_G_A	-0.089934	0.000475488	0.235739
UBE4A	chr11_118171179_C_G	-0.117656	0.0106708	0.970501
ATP5MG	chr11_117671434_C_T	0.131188	0.00322431	0.738917
AP001267.1	chr11_118103826_G_A	-0.23428	0.00372426	0.790301
AP001267.2	chr11_117848397_ATT_AT	-0.260359	0.00340314	0.756049
KMT2A	chr11_117972028_G_C	0.0687892	0.0191733	0.998341
TTC36	chr11_118251337_C_G	0.272291	0.00343515	0.735759
AP001267.3	chr11_117803585_CCTAAGCTTCCAGCCCTCAATGGT_C	0.40233	0.00643693	0.891784
TMEM25	chr11_118353344_A_G	0.497198	0.000178587	0.101865
IFT46	chr11_118279490_C_T	0.300868	0.0307064	0.999851
ARCN1	chr11_117744787_G_A	0.203952	0.00613422	0.862084
PHLDB1	chr11_117623531_G_T	-0.315813	0.00815539	0.932696
DDX6	chr11_118012077_C_T	-0.105113	0.000262573	0.120662
AP004609.3	chr11_119368665_G_A	-0.180472	0.0103802	0.948232
CXCR5	chr11_119831306_A_T	0.190575	0.013539	0.974792
AP004609.1	chr11_118041750_C_T	0.19362	0.00738653	0.869706
BCL9L	chr11_119789044_T_C	0.112271	0.00350885	0.691887
UPK2	chr11_119951306_T_C	0.202295	0.00766386	0.884476
AP003392.4	chr11_118609570_G_C	0.305526	0.00220081	0.531624
CCDC84	chr11_119617464_C_T	-0.0845164	0.00652982	0.840577
AP003392.1	chr11_118638950_A_G	-0.315664	0.00133748	0.370462
TRAPPC4	chr11_118945644_G_A	-0.189729	0.000793175	0.260423
RPS25	chr11_119897345_C_A	-0.218767	0.000210543	0.166343
SLC37A4	chr11_118105617_C_A	-0.23279	0.00199801	0.504359
HYOU1	chr11_119638915_C_T	-0.161859	0.00417744	0.722125
AP003392.5	chr11_119631009_G_A	0.200753	0.00439262	0.731748
VPS11	chr11_119438094_G_A	-0.149949	0.0107471	0.933314
AP003392.6	chr11_119858862_T_C	-0.390744	0.00249419	0.582574
HMBS	chr11_119032223_A_T	0.205478	0.00166907	0.453768
H2AFX	chr11_119479222_C_T	-0.169411	0.00729031	0.885833
C2CD2L	chr11_120072566_A_C	0.162518	0.00518069	0.794494
DPAGT1	chr11_120104565_A_G	0.177741	0.00305323	0.618848
HINFP	chr11_119635773_G_A	-0.141566	0.00451484	0.760353
NLRX1	chr11_119090521_T_C	-0.226314	0.0070547	0.853003
CCDC153	chr11_118884921_T_C	0.382933	0.0311387	0.999167
CBL	chr11_119630169_C_T	-0.0978669	0.00586443	0.821081
MCAM	chr11_120220026_A_C	0.329583	0.0110072	0.956536
RNF26	chr11_120187977_T_G	-0.18077	0.00428176	0.778288
USP2	chr11_120141682_G_C	0.18361	0.00378076	0.748095
NECTIN1	chr11_120482363_C_A	-0.295745	0.00252553	0.653911
OAF	chr11_120216833_C_T	-0.384593	0.0046782	0.880827
TMEM136	chr11_119668614_G_A	0.323363	5.29107e-05	0.0465846
ARHGEF12	chr11_120267033_A_AT	-0.254287	0.00270525	0.713881
TBCEL	chr11_120278475_G_A	-0.203683	0.00061287	0.276632
TECTA	chr11_121656420_C_CA	0.206618	0.00288991	0.689831
SC5D	chr11_121076498_A_G	-0.241527	5.62715e-05	0.0441895
SORL1	chr11_121457793_A_G	-0.113105	0.00795357	0.959635
AP000977.1	chr11_121420641_G_A	0.178415	0.00161362	0.546204
UBASH3B	chr11_121898773_G_A	-0.280904	0.000378096	0.238653
CRTAM	chr11_122592001_C_T	-0.160669	0.00048371	0.279875
JHY	chr11_122865408_CT_C	-0.220428	0.000789515	0.391264
HSPA8	chr11_123039599_G_A	-0.148237	2.31781e-06	0.003434
CLMP	chr11_122841007_G_T	-0.392225	0.00325184	0.763954
GRAMD1B	chr11_123433837_A_AT	-0.204929	0.000673363	0.321473
ZNF202	chr11_123616883_A_G	-0.201589	0.00367356	0.789125
VWA5A	chr11_124397016_A_G	0.180211	0.00736614	0.908086
TBRG1	chr11_125114733_G_T	-0.227432	0.00906919	0.913437
SPA17	chr11_123899493_A_G	-0.162569	0.00412748	0.714163
SIAE	chr11_124715696_A_G	-0.191427	0.00434552	0.693315
NRGN	chr11_125360198_G_A	0.244118	0.0120897	0.94175
AP000866.5	chr11_124718437_C_A	-0.383358	0.0032684	0.632799
VSIG2	chr11_125479933_T_C	-0.410017	0.00584821	0.803296
AP000866.2	chr11_124226910_G_A	0.345629	0.0100801	0.926218
ESAM	chr11_125407965_A_T	0.316479	0.00358272	0.652383
AP000866.1	chr11_123930298_A_G	-0.38574	0.00427374	0.711094
MSANTD2	chr11_123815022_A_G	-0.13761	0.012528	0.946804
ROBO3	chr11_124946092_T_C	-0.435566	1.29616e-11	8.31604e-08
CCDC15	chr11_124978818_AT_ATT	-0.176536	0.00394032	0.692944
TMEM218	chr11_125062123_T_C	0.108334	0.0104516	0.932294
FEZ1	chr11_126010168_C_T	-0.176914	0.00479784	0.801811
EI24	chr11_126143092_T_C	0.237827	0.000515491	0.223499
STT3A	chr11_125972164_G_A	0.145418	0.00424177	0.802544
CHEK1	chr11_124712898_G_T	0.125057	0.00444768	0.806981
HYLS1	chr11_124884715_T_A	-0.322679	0.00271879	0.667116
PUS3	chr11_125137194_A_T	0.212452	0.00181912	0.575996
CDON	chr11_126038290_G_C	0.227655	0.00353396	0.763778
AP001893.1	chr11_127013466_A_G	-0.232477	0.0130134	0.985134
FAM118B	chr11_126196696_G_A	0.158165	0.0146407	0.990214
RPUSD4	chr11_126077541_G_C	0.150141	0.00509843	0.861785
SRPRA	chr11_126529965_C_CT	-0.232458	0.00175496	0.526045
FOXRED1	chr11_126422701_A_G	0.217304	0.000467363	0.230697
TIRAP	chr11_126757564_T_A	0.195868	0.00183384	0.549209
AP001318.2	chr11_126643041_C_T	0.421585	0.00168046	0.52847
DCPS	chr11_126255259_C_T	-0.278523	1.56453e-05	0.0138651
GSEC	chr11_127014439_T_TCA	0.225405	0.00320176	0.728344
ST3GAL4	chr11_126573942_T_C	-0.17728	0.00127284	0.447521
AP000904.1	chr11_127680711_C_T	0.449928	0.0018689	0.56432
ETS1	chr11_128293267_A_AG	-0.113795	0.000588128	0.262744
FLI1	chr11_128312716_G_A	-0.0939995	0.00101216	0.416231
SENCR	chr11_127903709_C_A	-0.253452	0.00542266	0.876296
KCNJ1	chr11_128775688_C_T	0.199588	0.00412671	0.826628
ARHGAP32	chr11_129467590_G_A	0.194951	0.000996407	0.419614
TMEM45B	chr11_129810798_C_T	0.208238	7.73148e-05	0.0547177
NFRKB	chr11_129471051_C_G	-0.172357	0.00125902	0.435007
PRDM10	chr11_130571978_C_G	-0.288872	0.00202677	0.535994
LINC00167	chr11_129868470_G_T	0.300158	0.0153094	0.985385
APLP2	chr11_129925055_T_C	0.143714	0.00161123	0.48424
ZBTB44	chr11_130817557_T_TA	0.0941864	0.0029376	0.722379
AP002986.1	chr11_130556492_T_C	-0.258976	0.00113094	0.410506
LINC02551	chr11_131583051_T_C	-0.357994	0.000950425	0.408085
AP003486.1	chr11_130791319_C_T	0.33803	0.00404647	0.824549
SNX19	chr11_131174802_T_G	0.271468	0.000588367	0.296962
IGSF9B	chr11_133994763_AAT_A	-0.165155	0.0103726	0.994823
AP000911.1	chr11_134031308_G_C	0.505774	3.67973e-05	0.034934
JAM3	chr11_133108499_G_C	-0.226858	0.000171777	0.132933
NCAPD3	chr11_134523506_A_G	0.244509	0.000265504	0.164622
VPS26B	chr11_134357507_A_G	0.189634	0.00201446	0.681389
THYN1	chr11_133309234_G_A	-0.110376	0.00491724	0.897824
ACAD8	chr11_133986916_G_C	-0.212393	0.00164431	0.571335
GLB1L3	chr11_133724639_C_T	0.194041	0.00794199	0.96701
GLB1L2	chr11_134486541_A_G	-0.278832	0.00255568	0.712687
B3GAT1	chr11_133718637_C_T	-0.110735	0.00126859	0.487544
SLC6A13	chr12_577769_TA_T	-0.141482	0.0262625	0.995824
CCDC77	chr12_599932_A_C	-0.274794	0.000168497	0.0756634
KDM5A	chr12_562634_G_T	0.0858197	0.0102391	0.89373
B4GALNT3	chr12_477241_A_G	0.274112	1.14895e-05	0.00679442
AC021054.1	chr12_1550978_C_T	0.257993	6.51986e-05	0.047852
NINJ2	chr12_642587_C_T	-0.29096	3.1242e-09	6.32899e-06
WNK1	chr12_758425_G_C	0.14726	1.06128e-07	0.000189422
RAD52	chr12_1274602_T_C	0.185234	0.00210792	0.611582
AC004803.1	chr12_577004_T_C	0.253667	0.00131779	0.472884
ERC1	chr12_526878_T_C	-0.212478	0.000264307	0.144635
FBXL14	chr12_2522405_T_C	-0.353835	0.000381022	0.184921
ADIPOR2	chr12_871707_G_A	0.0935687	0.0108119	0.965823
CACNA2D4	chr12_2026321_C_T	0.21638	0.00791275	0.935308
DCP1B	chr12_1487781_A_G	-0.195895	0.000961078	0.373134
CACNA1C	chr12_2657545_C_T	-0.401534	0.00356581	0.744498
CACNA1C-AS2	chr12_2096861_C_G	0.228935	0.00150309	0.519317
CACNA1C-AS1	chr12_3224412_C_T	0.253634	0.00160986	0.536124
FKBP4	chr12_3213931_A_G	0.139655	0.00119036	0.477775
ITFG2	chr12_2992704_C_T	-0.189255	0.00515594	0.895607
ITFG2-AS1	chr12_3137438_T_C	0.280053	0.000935111	0.397537
NRIP2	chr12_2431842_T_C	0.174265	0.00852421	0.976517
FOXM1	chr12_3163797_G_C	-0.204935	0.00106684	0.435877
RHNO1	chr12_2437600_C_A	-0.269275	0.00304717	0.756945
TULP3	chr12_2062483_A_G	0.190899	0.0158728	0.995882
TSPAN9	chr12_3691249_CG_C	0.298337	0.00281505	0.742688
CRACR2A	chr12_3648222_G_C	-0.305147	7.09026e-05	0.0596454
AC005842.1	chr12_3962735_T_G	-0.247932	1.26413e-08	3.1998e-05
PARP11	chr12_3927295_A_G	0.163676	2.74043e-05	0.0255301
CCND2	chr12_3298042_G_A	-0.113887	0.00161171	0.647881
TIGAR	chr12_4461439_T_C	0.138502	0.00509397	0.943176
FGF23	chr12_4352995_C_T	-0.206276	0.00191327	0.684122
C12orf4	chr12_5092756_C_T	-0.195088	0.000330254	0.239751
RAD51AP1	chr12_3982943_G_A	0.218028	0.00111698	0.521956
DYRK4	chr12_3989342_A_C	0.268903	0.00147732	0.618643
AKAP3	chr12_5413390_T_G	0.343802	0.00747891	0.979802
NDUFA9	chr12_5170390_A_G	0.113258	0.00205343	0.745273
GALNT8	chr12_4981331_C_T	-0.319643	0.000464678	0.300926
CD9	chr12_7105855_G_T	0.303826	0.00218021	0.645015
TNFRSF1A	chr12_6734681_A_G	0.088662	0.00415681	0.813324
SCNN1A	chr12_6206900_ATTT_ATTTT	-0.227266	0.0133465	0.988581
CD27	chr12_6453602_G_C	-0.194841	0.000388506	0.202882
TAPBPL	chr12_6461800_A_G	0.203511	3.00225e-05	0.0232616
AC005840.4	chr12_7457185_A_G	0.185307	0.00261446	0.649524
VAMP1	chr12_6117381_T_A	0.171441	0.000149597	0.0754231
NCAPD2	chr12_5972658_G_A	0.171424	0.000415234	0.189988
MRPL51	chr12_6419463_A_T	0.0772347	0.000134591	0.0797215
GAPDH	chr12_5617599_C_T	0.0815107	0.00241659	0.639362
AC006064.4	chr12_6388094_A_G	0.289579	0.00206474	0.57392
IFFO1	chr12_5901078_G_A	-0.170128	0.0153231	0.989733
NOP2	chr12_5570459_T_TA	-0.208781	0.00183173	0.523019
AC006064.2	chr12_7221633_A_G	0.33205	0.00159016	0.472571
CHD4	chr12_6479999_G_A	-0.188368	0.000679677	0.278604
LPAR5	chr12_7475097_CAAA_C	-0.143112	0.00825006	0.940365
ACRBP	chr12_7096157_A_G	-0.338991	0.00748342	0.909842
ING4	chr12_6774314_G_C	0.0671339	0.0201266	0.995874
ZNF384	chr12_5962874_C_T	-0.248333	0.00599347	0.868008
PIANP	chr12_6427421_A_G	0.309303	0.000494113	0.213852
COPS7A	chr12_7637263_C_CAAA	-0.193259	0.00827154	0.935716
AC125494.2	chr12_6180053_G_A	-0.306809	0.00104764	0.348305
PTMS	chr12_6581743_C_T	0.132499	0.00217091	0.568371
MLF2	chr12_6753093_G_C	-0.295502	1.20724e-13	1.15179e-09
LAG3	chr12_7248747_G_C	0.133799	0.00289676	0.645995
CD4	chr12_7071282_CAAA_C	-0.280727	0.00172006	0.513244
P3H3	chr12_7124251_A_T	0.460467	0.00012147	0.0651766
CDCA3	chr12_7483197_G_A	0.152475	0.00513069	0.824738
USP5	chr12_7645830_G_A	0.31472	0.000159689	0.0883852
TPI1	chr12_6832317_T_C	0.379026	3.14407e-06	0.004038
SPSB2	chr12_6877948_CAA_C	0.335135	3.52406e-09	1.02081e-05
LRRC23	chr12_6381912_T_C	-0.220001	0.00376509	0.733167
U47924.3	chr12_6730891_C_T	0.23501	0.000827902	0.337897
ENO2	chr12_6553167_A_G	0.22451	0.00921176	0.952009
ATN1	chr12_7861083_C_T	-0.189252	0.00187777	0.54468
C12orf57	chr12_6423290_A_T	-0.212228	8.19578e-05	0.0510225
U47924.2	chr12_7094298_G_A	-0.260673	0.00119752	0.425472
PTPN6	chr12_6223144_G_C	-0.0831749	0.00218604	0.598992
PHB2	chr12_6580232_C_A	-0.31616	1.45846e-05	0.0131627
EMG1	chr12_6230690_T_C	-0.177171	0.000553864	0.247112
C1S	chr12_6839304_T_C	0.188937	0.0176784	0.995237
LPCAT3	chr12_6276803_T_C	0.16955	0.00424346	0.795575
C1R	chr12_8081831_T_A	0.326924	0.000542661	0.245634
C1RL-AS1	chr12_8005140_A_T	0.232351	0.000726075	0.280229
C1RL	chr12_6917768_T_C	0.246582	0.00819108	0.947534
RBP5	chr12_6588187_G_A	-0.371882	0.00881136	0.952796
CLSTN3	chr12_7131705_C_T	-0.333465	1.93672e-06	0.00264486
AC018653.3	chr12_7899626_G_A	-0.228024	0.00651141	0.883322
PEX5	chr12_6389802_CAA_C	-0.244501	0.000214007	0.108258
SLC2A14	chr12_6937582_G_C	-0.125593	0.00118447	0.358619
SLC2A3	chr12_7131705_C_T	-0.158542	0.00158231	0.412885
FOXJ2	chr12_7349476_C_T	-0.278448	0.0036759	0.687951
C3AR1	chr12_7721481_A_G	-0.142254	0.00803171	0.879101
NECAP1	chr12_7882583_A_T	0.0760581	0.00120537	0.339813
CLEC4A	chr12_7885803_G_A	-0.362719	0.0013043	0.36452
FAM66C	chr12_8051893_T_G	-0.26267	0.00633653	0.843238
AC092111.1	chr12_7540435_C_CT	0.229057	0.00650191	0.824038
LINC02449	chr12_9220131_C_T	0.243583	0.00133496	0.362233
AC092745.1	chr12_9246972_C_T	-0.232908	0.00608345	0.819102
LINC00937	chr12_8121169_G_A	0.171801	0.0129531	0.957247
RIMKLB	chr12_8334918_CTT_C	0.136425	0.00695469	0.821061
AC092490.1	chr12_8103376_G_T	-0.21783	0.00332663	0.598341
PHC1	chr12_8871096_C_A	0.166377	0.00880688	0.883064
M6PR	chr12_8926922_A_AG	-0.208425	0.000138601	0.064278
KLRG1	chr12_9319927_G_A	0.233435	0.000449494	0.134295
A2M-AS1	chr12_8926922_A_AG	0.126662	0.0217994	0.985192
A2M	chr12_8854565_T_G	-0.177194	0.00189443	0.401004
PZP	chr12_9683886_G_GT	-0.189982	0.000635741	0.186686
LINC00987	chr12_9322626_T_C	-0.151049	0.000769943	0.233696
AC010175.1	chr12_8877685_G_T	0.162928	0.0184529	0.976137
LINC02367	chr12_9751478_C_A	-0.28125	0.0026505	0.461568
KLRB1	chr12_9766041_G_A	-0.238526	0.000380733	0.127534
CLEC2D	chr12_9804719_C_T	-0.102675	0.00167416	0.381431
LINC02390	chr12_10696139_C_CT	-0.253295	0.0061062	0.751481
CLECL1	chr12_9652637_T_G	0.357184	0.00016017	0.0668418
CD69	chr12_9770233_A_T	-0.0867897	0.0022938	0.490082
KLRF1	chr12_9634111_A_G	0.260005	0.00105191	0.2721
AC091814.1	chr12_10704641_CT_C	0.233213	0.00894069	0.857783
CLEC2B	chr12_10681701_G_A	0.112107	0.00259187	0.513376
CLEC7A	chr12_9983698_C_A	-0.291091	0.00414446	0.64417
GABARAPL1	chr12_10730224_ATAT_A	0.0785658	0.00686014	0.807652
KLRD1	chr12_10044855_C_G	-0.162595	0.00970304	0.875794
AC022075.1	chr12_9648777_A_G	0.188272	0.0120635	0.918865
KLRK1	chr12_10403417_T_G	-0.165622	0.00565543	0.741318
KLRC4-KLRK1	chr12_10632201_T_TA	0.209446	0.00290177	0.53603
KLRC4	chr12_9985286_GT_G	0.253255	0.00474973	0.673016
KLRC3	chr12_9449338_C_T	-0.193858	0.0118371	0.915701
KLRC2	chr12_9912444_C_A	0.4215	0.00317783	0.547567
KLRC1	chr12_9888765_G_A	-0.152834	0.00945244	0.870362
EIF2S3B	chr12_10018072_T_A	-0.280807	0.0154999	0.960609
LINC02446	chr12_9943023_T_C	0.208602	0.00158282	0.380141
MAGOHB	chr12_9736046_T_A	0.173744	0.000750783	0.223277
STYK1	chr12_10370071_T_C	0.270105	0.0342619	0.998911
YBX3	chr12_10830299_C_G	0.143974	0.017289	0.978202
TAS2R10	chr12_10076949_G_GTATT	0.241312	0.00156736	0.377105
PRR4	chr12_11506953_C_CAG	-0.332105	0.00012125	0.047228
AC006518.7	chr12_11466992_C_T	0.269685	8.50957e-05	0.038865
TAS2R13	chr12_11624891_A_AT	0.374034	0.00436622	0.708153
TAS2R14	chr12_10742488_A_G	-0.218872	6.4982e-05	0.0290649
TAS2R20	chr12_10935376_A_G	-0.299442	0.00899097	0.925885
TAS2R19	chr12_12020749_CA_C	0.430813	0.00107211	0.324974
TAS2R31	chr12_10879187_CAAA_C	-0.180308	0.00215128	0.507771
PRH1	chr12_11075308_C_G	-0.415382	2.82643e-08	6.0308e-05
TAS2R46	chr12_12058248_A_C	-0.188338	0.00666451	0.835969
TAS2R43	chr12_11204388_C_T	-0.436982	1.00213e-05	0.00898534
TAS2R30	chr12_10695587_A_G	0.187119	0.00032971	0.131208
SMIM10L1	chr12_11812006_G_A	-0.155085	0.00270191	0.596173
PRB3	chr12_11206906_G_A	0.332915	3.66131e-05	0.018407
LINC01252	chr12_10990624_C_A	-0.293971	0.000113603	0.0538554
ETV6	chr12_11993885_CTT_CT	0.133133	0.00256291	0.619779
BCL2L14	chr12_11807908_C_T	0.20504	0.000248443	0.151877
LRP6	chr12_12296014_A_C	-0.307176	0.000998117	0.447345
MANSC1	chr12_12585255_A_G	-0.221659	0.00209613	0.690753
LOH12CR2	chr12_11452537_G_A	-0.20947	0.00705028	0.961433
BORCS5	chr12_12328857_G_A	-0.302201	0.00121544	0.526397
DUSP16	chr12_12297598_A_C	-0.291927	0.00106069	0.506399
CREBL2	chr12_11901021_G_C	-0.148194	0.000333914	0.228134
AC008115.4	chr12_12830629_CT_C	0.205331	0.0042749	0.888387
GPR19	chr12_13448986_T_C	0.306424	3.37581e-05	0.0266602
CDKN1B	chr12_12295127_T_G	-0.19388	0.00109696	0.478875
APOLD1	chr12_12789022_A_ATCCT	0.275247	1.66084e-05	0.0169596
DDX47	chr12_13560850_C_T	0.152647	0.00783695	0.981577
GPRC5D-AS1	chr12_13072729_CAA_C	-0.275646	4.02273e-05	0.0416156
HEBP1	chr12_13005218_G_A	0.216781	0.000208283	0.135179
FAM234B	chr12_13698226_G_A	-0.193885	0.00701879	0.959904
EMP1	chr12_12895374_C_CT	0.214435	0.00178534	0.60153
AC092112.1	chr12_13802749_A_T	-0.173094	0.0102682	0.926651
ATF7IP	chr12_13444574_G_T	0.155102	0.00285511	0.567406
HIST4H4	chr12_13972413_ACTCCTAAGACCACCAC_A	-0.211181	0.00337709	0.495613
H2AFJ	chr12_14560010_G_A	-0.151514	0.00383206	0.544082
WBP11	chr12_14676768_G_T	-0.121574	0.00157873	0.30818
C12orf60	chr12_14942624_C_G	0.150285	0.000519574	0.124334
MGP	chr12_15829678_T_TAC	0.228664	0.000643425	0.160454
ERP27	chr12_15749048_G_T	-0.339358	0.00483354	0.588438
ARHGDIB	chr12_15145347_G_T	-0.187224	0.00195963	0.332722
PTPRO	chr12_16296545_G_T	0.375493	0.00458309	0.579944
EPS8	chr12_16690760_T_C	-0.266535	0.00868738	0.872377
STRAP	chr12_15996401_T_C	-0.0871781	0.00923843	0.879918
DERA	chr12_15092331_G_C	-0.170767	0.000621067	0.199624
PLEKHA5	chr12_18872693_G_A	0.34181	0.00117393	0.324154
AEBP2	chr12_18900109_C_T	-0.130468	0.00140499	0.402543
PYROXD1	chr12_20992076_A_G	0.151958	0.000840115	0.229035
RECQL	chr12_22094348_A_C	-0.118839	0.000143246	0.0556072
GOLT1B	chr12_22051224_C_G	-0.144312	0.00027951	0.0882775
SPX	chr12_21324301_C_T	0.344158	2.08755e-05	0.0117972
LDHB	chr12_21295335_CACAAAG_C	0.0799503	0.00555102	0.667065
CMAS	chr12_22809840_TA_T	-0.10006	0.00263656	0.522969
ST8SIA1	chr12_21561807_A_G	0.210999	0.00478536	0.678258
AC053513.1	chr12_22053618_G_A	0.273917	0.00405575	0.62327
C2CD5	chr12_21887113_G_GC	-0.132453	0.00581941	0.746207
AC087241.3	chr12_22718726_A_G	0.180101	0.013409	0.942957
ETNK1	chr12_23485707_A_G	-0.115355	0.00502138	0.725603
BCAT1	chr12_24405386_C_T	-0.187886	0.00181024	0.615659
LRMP	chr12_24280642_G_A	0.154511	0.0014972	0.553117
CASC1	chr12_25238130_A_C	0.334362	0.00936	0.9742
ETFRF1	chr12_24206940_C_T	-0.178541	0.00194073	0.58919
AC092794.1	chr12_24803563_C_T	-0.264732	0.0107986	0.977645
KRAS	chr12_25300180_C_T	0.24868	2.60191e-07	0.000461878
AC087239.1	chr12_25888117_A_G	-0.115363	0.00175729	0.548195
ITPR2	chr12_26515946_C_CA	0.213993	0.00190259	0.521789
INTS13	chr12_26648303_T_C	0.132941	0.00332866	0.674542
FGFR1OP2	chr12_26690639_T_A	-0.0806468	0.00651721	0.863926
TM7SF3	chr12_27567019_A_T	0.140878	0.0161914	0.989507
MED21	chr12_26088927_T_C	-0.162007	0.00208001	0.5347
AC092747.4	chr12_26645162_T_C	0.153514	0.00546736	0.825071
STK38L	chr12_27837564_G_A	0.165877	0.00162081	0.452065
ARNTL2	chr12_26572982_AG_A	-0.293045	0.00183275	0.513385
PPFIBP1	chr12_27935162_A_G	-0.17914	0.00381562	0.723829
MRPS35	chr12_28199446_C_T	-0.156312	0.016479	0.977379
KLHL42	chr12_28591372_C_T	0.245751	0.00305181	0.61343
CCDC91	chr12_27856051_C_G	-0.207066	0.000804568	0.250902
AC022364.1	chr12_28727544_G_A	-0.195094	0.0029668	0.603253
FAR2	chr12_29803974_T_C	0.244036	0.00442465	0.744216
AC009318.4	chr12_28481706_G_A	-0.294847	3.49724e-05	0.0226074
AC009318.1	chr12_28827396_T_C	-0.248562	0.00224685	0.551573
AC009318.3	chr12_30223292_G_C	0.197825	0.00279588	0.596229
AC009318.2	chr12_29671515_A_G	0.198165	0.00473138	0.775363
ERGIC2	chr12_29947891_G_A	-0.173313	0.000530481	0.218192
OVCH1-AS1	chr12_28993139_TC_T	0.235167	0.00314805	0.676423
IPO8	chr12_31529325_C_T	-0.176059	0.00502316	0.841849
CAPRIN2	chr12_31259735_A_G	0.156307	0.00226801	0.601189
DDX11	chr12_31257887_G_A	-0.204658	0.00369499	0.778147
DDX11-AS1	chr12_30328229_G_A	0.638205	8.65143e-05	0.0621785
AC024940.1	chr12_32074216_C_T	0.306905	0.0117223	0.98271
SINHCAF	chr12_32191560_A_G	-0.37673	0.000189716	0.128986
ETFBKMT	chr12_31226572_GCCA_G	0.24957	0.000725091	0.340447
AC023157.3	chr12_32642487_A_G	0.246167	0.000373616	0.244918
AMN1	chr12_31790105_A_ATT	-0.238441	0.0219026	0.999579
H3F3C	chr12_32133784_C_CT	0.276335	0.00164566	0.57632
KIAA1551	chr12_32186957_T_C	0.0998455	0.0018605	0.601129
AC016957.2	chr12_31590367_C_T	-0.262894	0.00223777	0.596177
BICD1	chr12_32402912_C_T	-0.206965	0.000769751	0.323809
FGD4	chr12_31607475_G_A	0.224452	0.00147158	0.467599
DNM1L	chr12_32551974_G_A	-0.107331	0.0186841	0.990388
AC084824.5	chr12_33057403_C_T	-0.27051	0.00613658	0.848344
YARS2	chr12_32058450_G_A	0.213852	0.00495338	0.80981
PKP2	chr12_32900256_A_AT	-0.261225	0.000972759	0.315051
ALG10	chr12_34545359_T_C	-0.167916	0.104579	0.993538
ALG10B	chr12_39315830_G_A	0.190461	0.00325052	0.247154
CPNE8	chr12_38929766_T_C	0.433123	6.21467e-06	0.00260106
KIF21A	chr12_39103895_C_G	-0.163471	0.011789	0.794374
ABCD2	chr12_39665044_T_C	0.105165	0.0100584	0.768187
C12orf40	chr12_40430926_G_A	-0.303118	0.00843761	0.722436
SLC2A13	chr12_39952443_T_C	-0.347726	0.000551183	0.151889
LRRK2	chr12_40620875_C_A	-0.398004	0.0166627	0.926852
GXYLT1	chr12_42883127_G_A	0.117095	0.00222967	0.476942
YAF2	chr12_42515623_A_G	0.17639	0.000112377	0.0484004
PPHLN1	chr12_42482795_C_T	0.119162	0.000145858	0.074311
ZCRB1	chr12_42723469_T_C	-0.10796	0.00910903	0.860376
PUS7L	chr12_43269245_T_A	0.0900613	0.00622707	0.609469
IRAK4	chr12_43979689_A_G	0.172658	0.0178378	0.903671
TWF1	chr12_43579848_T_C	-0.0858784	0.0276996	0.968098
TMEM117	chr12_43297580_A_G	-0.171429	0.00451635	0.5379
NELL2	chr12_45114202_A_G	-0.152373	0.00166836	0.254314
ANO6	chr12_45546221_G_C	0.17074	0.000127926	0.033443
AC008124.1	chr12_45359624_CTTCA_C	-0.298323	0.000575442	0.12342
ARID2	chr12_46364202_T_C	0.118396	0.000589782	0.1406
SCAF11	chr12_46031415_A_T	0.0934133	0.0211716	0.949581
SLC38A1	chr12_46212218_C_G	0.221997	0.00240485	0.421911
SLC38A2	chr12_46243568_T_C	-0.116892	0.0132215	0.907611
AC008014.1	chr12_46083190_C_T	0.259616	0.000114477	0.0475197
AC025031.4	chr12_46119277_A_G	-0.251597	2.87781e-05	0.0132143
AC008035.1	chr12_46119277_A_G	-0.256705	0.000106985	0.0394266
PCED1B	chr12_47119912_A_G	-0.15377	0.00249866	0.497158
AMIGO2	chr12_47079559_T_C	-0.17919	0.000494827	0.152703
AC008083.2	chr12_47632785_ATATG_A	-0.32888	3.81362e-06	0.00282947
AC008083.3	chr12_47075264_C_T	0.415865	0.000535877	0.150491
RPAP3	chr12_48596505_C_CA	-0.18675	0.00183676	0.412296
AC004241.1	chr12_47215275_T_C	0.328344	0.0104977	0.880856
SLC48A1	chr12_47857759_G_A	-0.290727	0.0117927	0.915008
RAPGEF3	chr12_48756757_A_G	0.206224	0.00513156	0.69951
AC004466.1	chr12_48697189_T_A	-0.284873	0.00319294	0.56594
HDAC7	chr12_48731360_A_G	-0.0948565	0.00556035	0.725284
AC121338.1	chr12_48046822_C_T	0.221938	0.00948264	0.872871
AC121338.2	chr12_47925543_G_A	-0.360973	0.0293173	0.995292
VDR	chr12_47218718_G_C	-0.338738	0.00648805	0.790667
TMEM106C	chr12_47095725_A_G	0.330127	0.00189972	0.416706
AC004801.6	chr12_47513317_T_A	0.215405	0.0169561	0.966812
PFKM	chr12_48731261_C_G	0.344876	0.00526924	0.703547
SENP1	chr12_47333415_A_G	0.15299	0.012034	0.908962
ASB8	chr12_48565606_T_G	-0.446147	2.43871e-05	0.0130682
CCDC184	chr12_47268283_G_A	0.166571	0.013569	0.935207
AC024257.3	chr12_47256828_G_GTA	-0.286876	0.00830201	0.825115
AC024257.5	chr12_47878678_G_A	-0.441489	0.000990954	0.240169
ZNF641	chr12_48127186_A_G	0.277588	0.000298772	0.0988195
KANSL2	chr12_47873394_G_T	0.0851346	0.00757356	0.740988
CCNT1	chr12_48759725_G_A	0.0559558	0.0187749	0.949595
CACNB3	chr12_48826249_C_G	-0.206806	0.00252902	0.383618
DDX23	chr12_48527750_C_T	0.148569	0.00715187	0.686435
RND1	chr12_49783541_A_T	0.228753	0.0147748	0.881091
CCDC65	chr12_49778295_T_C	0.153221	0.0029275	0.411392
FKBP11	chr12_48430332_C_T	-0.169532	0.00045696	0.109877
AC073610.3	chr12_49360322_T_TA	0.323194	0.0078676	0.735044
ARF3	chr12_49101179_A_G	-0.201563	0.00988283	0.798237
WNT10B	chr12_48001040_G_T	-0.392202	0.00826329	0.765034
DDN-AS1	chr12_48504697_GTG_GTGTG	-0.243536	0.00158277	0.282207
DDN	chr12_48500201_G_A	0.199805	0.047302	0.998889
PRKAG1	chr12_49950079_A_G	-0.184397	0.00824178	0.735093
KMT2D	chr12_48371255_T_A	0.154522	0.0322461	0.988801
RHEBL1	chr12_49907338_G_A	0.260567	0.0465597	0.99846
LMBR1L	chr12_48791467_T_G	-0.170202	0.0146481	0.897605
AC011603.2	chr12_49222745_T_A	-0.371237	0.00351471	0.510279
TUBA1B	chr12_48195963_G_GA	-0.185992	0.00826387	0.776376
TUBA1A	chr12_50054407_C_T	0.12943	0.00907481	0.787348
TUBA1C	chr12_49263189_T_C	0.150575	0.00293176	0.473928
TROAP	chr12_50068864_T_C	-0.104108	0.0150184	0.909456
SPATS2	chr12_50126207_C_T	-0.325865	0.00407462	0.546969
KCNH3	chr12_49381046_TTTG_T	0.253146	0.0347509	0.990354
MCRS1	chr12_49902518_C_T	0.110577	0.00372191	0.485346
PRPF40B	chr12_49880044_A_ATG	0.210578	0.00236182	0.358022
FMNL3	chr12_49938415_A_G	0.264466	0.000806101	0.149175
TMBIM6	chr12_49843065_T_C	0.209224	8.66288e-06	0.00544308
NCKAP5L	chr12_49273032_C_T	0.360451	0.00139316	0.226955
BCDIN3D-AS1	chr12_48879989_T_C	-0.368732	0.00790082	0.69205
BCDIN3D	chr12_48919497_T_C	-0.11634	0.0236985	0.954226
RACGAP1	chr12_49341557_T_C	-0.204494	0.00268037	0.379009
SMARCD1	chr12_49911732_G_A	0.114683	0.0113049	0.776003
COX14	chr12_50126208_C_G	-0.219905	1.95338e-05	0.00994585
AC074032.1	chr12_49282227_T_C	-0.168447	0.00462099	0.506652
CERS5	chr12_50046354_A_G	0.180266	0.00287944	0.384416
LIMA1	chr12_49412751_TA_T	0.152459	0.00286454	0.403701
LARP4	chr12_51143064_C_A	0.160501	0.00426125	0.568937
DIP2B	chr12_51406566_A_G	0.150539	0.000351331	0.0939442
ATF1	chr12_50315087_C_T	0.119528	0.0111975	0.861312
METTL7A	chr12_51340167_A_C	-0.170746	0.00367395	0.558661
SLC11A2	chr12_51864798_C_T	-0.250356	0.0152226	0.928913
LETMD1	chr12_51890884_C_A	0.337709	0.0030722	0.485849
CSRNP2	chr12_51383851_C_T	0.301026	0.0142595	0.912987
TFCP2	chr12_50827344_A_G	0.120372	0.00149045	0.297252
POU6F1	chr12_51862922_TCAAAACAAAA_TCAAAACAAAACAAAA	-0.236175	0.0241455	0.986323
DAZAP2	chr12_52221851_A_G	0.104902	0.00239323	0.461945
SMAGP	chr12_51395833_T_C	0.170513	0.00100125	0.284185
BIN2	chr12_51199153_G_C	-0.13074	0.00128227	0.314393
CELA1	chr12_51379773_G_A	-0.528944	1.15094e-10	5.16932e-07
SLC4A8	chr12_52189317_G_T	-0.233897	0.0196565	0.985324
GALNT6	chr12_51539162_A_ATTTC	-0.158547	0.00213876	0.476509
SCN8A	chr12_51250511_G_T	-0.215916	0.002965	0.597781
AC068987.2	chr12_51199153_G_C	0.312244	0.00273203	0.606826
FIGNL2	chr12_51497886_G_GA	0.196075	0.00256957	0.621328
ACVR1B	chr12_51068129_A_G	0.132302	0.0112736	0.970703
GRASP	chr12_51385760_AG_A	-0.0885909	0.00419836	0.75913
NR4A1	chr12_51840469_T_C	0.256707	0.0221342	0.997649
ATG101	chr12_53058479_CCAGGTGGCAGG_C	-0.0961802	0.00566617	0.861938
KRT7	chr12_51417586_T_C	-0.287789	0.000479801	0.196864
KRT73-AS1	chr12_52328468_C_T	0.358298	6.53953e-05	0.0322955
KRT72	chr12_52003501_A_T	0.370405	0.000436345	0.190665
KRT73	chr12_53466997_A_G	-0.335769	0.00285606	0.632513
KRT2	chr12_51864798_C_T	0.530953	0.000779911	0.256698
KRT1	chr12_52609778_T_C	-0.193463	2.36283e-05	0.0159726
KRT18	chr12_52971400_G_C	-0.36476	0.00167122	0.441045
KRT8	chr12_52311686_A_G	-0.243256	0.0294113	0.999314
EIF4B	chr12_52347952_G_T	0.11962	0.00182554	0.489957
TNS2	chr12_52257226_C_T	0.16585	0.0110967	0.959268
AC068888.1	chr12_53847495_T_G	0.41952	0.00637649	0.859025
SPRYD3	chr12_53473938_A_G	0.107307	0.0145405	0.985622
IGFBP6	chr12_52472423_T_C	0.211537	0.00225762	0.539858
SOAT2	chr12_52311686_A_G	0.290898	0.00852371	0.918051
ZNF740	chr12_53138306_A_AT	0.150525	0.00360866	0.701621
CSAD	chr12_54034587_G_A	0.168974	0.00659099	0.877014
ITGB7	chr12_54174806_A_G	-0.124318	0.00527084	0.801075
RARG	chr12_53072268_C_A	0.232316	0.00726927	0.876386
MFSD5	chr12_52819023_C_A	-0.174283	0.00446017	0.746672
ESPL1	chr12_53718597_C_T	0.172308	0.00442635	0.733929
PFDN5	chr12_53147963_G_A	-0.134153	0.00319137	0.66051
C12orf10	chr12_54222945_G_A	0.127804	0.00947607	0.908198
AC073611.1	chr12_53571411_T_C	-0.373783	0.0173761	0.98665
AAAS	chr12_53200147_T_G	-0.160876	0.00696645	0.858165
SP1	chr12_52934830_A_G	-0.202364	0.000855544	0.276952
PRR13	chr12_53448070_G_T	-0.181467	3.13169e-05	0.0172272
PCBP2	chr12_52641676_C_T	-0.161996	0.00496191	0.745644
MAP3K12	chr12_52550987_C_T	-0.137042	0.00617163	0.821152
TARBP2	chr12_53700658_G_A	0.21254	0.00102634	0.305631
AC023509.4	chr12_53287104_G_A	-0.362191	0.00265217	0.567324
AC023509.2	chr12_53945268_C_A	0.247974	0.0127017	0.966536
AC023509.3	chr12_52733024_G_C	-0.217028	0.00616938	0.815606
ATF7	chr12_53233156_C_T	0.169483	0.00158387	0.423052
ATP5MC2	chr12_53647408_T_C	0.21129	5.63816e-11	9.18651e-07
CALCOCO1	chr12_53118315_G_A	0.0965274	0.0037121	0.664927
HOXC4	chr12_53939898_T_C	0.28669	0.00589242	0.80355
SMUG1	chr12_53912171_C_CA	0.124597	0.00340692	0.615428
CBX5	chr12_53737034_T_C	-0.164667	0.00637306	0.804433
HNRNPA1	chr12_54594820_G_C	0.11662	0.000842805	0.250249
COPZ1	chr12_54637136_T_C	0.0694593	0.00582604	0.795891
AC079313.2	chr12_54579208_T_C	-0.198012	0.00515483	0.755666
ZNF385A	chr12_55020219_T_TTCTC	0.235123	0.00305678	0.587479
ITGA5	chr12_53852738_G_T	-0.206686	0.00370041	0.675997
GTSF1	chr12_53925943_A_G	-0.268445	0.00649343	0.823495
NCKAP1L	chr12_54954834_A_G	-0.0694998	0.00161925	0.411498
PDE1B	chr12_54753349_A_G	-0.217159	0.000462945	0.164338
TESPA1	chr12_55730556_G_GA	-0.12598	0.000310509	0.109731
AC122685.1	chr12_55738682_C_T	0.349376	0.0120026	0.89876
AC009779.3	chr12_55637154_C_T	-0.159121	0.0181614	0.941942
BLOC1S1	chr12_55423209_A_G	-0.122368	0.000909743	0.204189
RDH5	chr12_55863919_C_CA	0.201009	0.00478283	0.599273
AC009779.2	chr12_55720985_G_C	-0.185794	0.00199288	0.354206
CD63	chr12_54817505_T_C	-0.124425	0.0048282	0.611846
GDF11	chr12_55648374_C_T	-0.13094	0.0092251	0.803909
SARNP	chr12_55866654_G_T	0.446383	0.000142424	0.0455529
ORMDL2	chr12_55654419_T_C	-0.137405	0.00354369	0.510106
AC023055.1	chr12_54946077_G_A	-0.361457	0.0274241	0.985765
DNAJC14	chr12_56627465_CA_C	0.153198	0.0139842	0.900364
MMP19	chr12_56141542_C_T	0.293252	0.00409193	0.54984
DGKA	chr12_54949477_T_C	-0.0618265	0.0012756	0.273919
PYM1	chr12_56557987_C_T	0.110308	0.0097909	0.810209
CDK2	chr12_56227013_C_T	-0.136529	0.0254547	0.971487
RAB5B	chr12_55200675_A_G	0.1168	0.0255089	0.971193
SUOX	chr12_55268222_C_G	0.173477	0.0225886	0.957949
IKZF4	chr12_55831500_C_G	-0.138323	0.021765	0.955712
RPS26	chr12_55176461_C_G	0.170131	0.0102184	0.805914
ERBB3	chr12_56451519_G_A	0.206506	0.00298055	0.433336
PA2G4	chr12_56879410_C_T	0.111085	0.0272998	0.970517
RPL41	chr12_57109992_C_T	0.0656767	0.00946853	0.769254
ZC3H10	chr12_55606500_G_A	-0.155608	0.0138772	0.876117
ESYT1	chr12_56913619_A_G	-0.165854	0.00411407	0.52719
AC034102.6	chr12_55631939_C_A	0.314678	0.0177523	0.913937
MYL6B	chr12_55285779_T_A	0.122493	0.00375655	0.520712
MYL6	chr12_55996580_C_G	-0.06511	0.00648274	0.698075
SMARCC2	chr12_56939132_C_T	0.119567	0.0134974	0.888618
RNF41	chr12_56421497_T_C	-0.145805	0.00703785	0.699781
NABP2	chr12_56514260_C_A	-0.232532	0.000830342	0.187445
ANKRD52	chr12_55676884_C_T	-0.196422	0.00253093	0.38416
COQ10A	chr12_56445152_G_A	-0.230922	0.00611655	0.6876
AC073896.2	chr12_55952895_C_T	0.359709	0.00784116	0.732041
CS	chr12_57093946_T_G	-0.142809	0.00424411	0.553168
AC073896.3	chr12_55995509_T_C	-0.17741	0.0272013	0.971247
CNPY2	chr12_55791423_A_G	-0.120844	0.0043541	0.54414
PAN2	chr12_55825717_T_C	-0.149484	0.00323367	0.462094
IL23A	chr12_56912440_A_C	-0.18051	0.0242993	0.959679
STAT2	chr12_55876892_TG_T	-0.143131	0.0101872	0.800461
TIMELESS	chr12_55676884_C_T	-0.187653	0.00243699	0.375944
SPRYD4	chr12_56410526_C_T	0.152912	0.0101064	0.800036
GLS2	chr12_56916391_A_T	0.203197	0.031506	0.986154
RBMS2	chr12_55648374_C_T	-0.176372	0.00201997	0.322456
BAZ2A	chr12_55662405_G_A	0.109951	0.0056696	0.624975
ATP5F1B	chr12_57621711_G_A	-0.0706506	0.0174888	0.92515
PTGES3	chr12_57427299_T_A	-0.146216	0.00400609	0.513635
NACA	chr12_57517832_C_CT	-0.147864	0.00572396	0.605265
HSD17B6	chr12_57495294_G_A	-0.182368	0.0132099	0.839566
PRIM1	chr12_56752285_T_G	-0.161482	0.00143774	0.248153
RDH16	chr12_56983056_C_T	-0.270366	0.00619279	0.587943
ZBTB39	chr12_56299100_TC_T	0.24814	0.00446875	0.495094
NEMP1	chr12_57632218_G_A	0.206824	0.00572354	0.565891
NAB2	chr12_56432788_C_CA	-0.242171	0.0034214	0.40709
LRP1	chr12_56589640_A_G	0.202433	0.00675548	0.600256
STAT6	chr12_57041338_G_A	-0.180113	0.000672693	0.12387
SHMT2	chr12_58106283_CT_C	-0.125991	0.00232731	0.355505
NDUFA4L2	chr12_57614465_C_T	-0.335137	0.0157905	0.863661
STAC3	chr12_56916418_A_T	-0.199787	0.0154411	0.859983
R3HDM2	chr12_56965289_T_A	0.122927	0.0149209	0.873657
AC126614.1	chr12_57011833_TAA_T	0.327667	0.0272754	0.972136
MARS	chr12_57495677_C_T	-0.267153	0.000506221	0.130907
ARHGAP9	chr12_57526479_T_G	0.305999	8.22285e-05	0.0298881
DDIT3	chr12_57503512_C_T	0.149731	0.00296778	0.463007
MBD6	chr12_56522830_T_C	-0.164837	0.00180036	0.317337
DCTN2	chr12_57058177_C_CT	-0.0980137	0.0132103	0.862523
KIF5A	chr12_57243810_G_A	-0.263465	0.00668678	0.686522
PIP4K2C	chr12_58446533_T_C	-0.244482	0.0108868	0.818411
DTX3	chr12_57090476_CAAAT_CAAATAAAT	0.28963	0.000825839	0.205093
ARHGEF25	chr12_57136887_T_C	0.186761	0.0214655	0.956545
OS9	chr12_58213529_CT_C	0.111615	0.00843526	0.758672
AGAP2	chr12_57903911_GT_G	-0.10299	0.00712245	0.720947
TSPAN31	chr12_56984623_T_C	0.136901	0.00592288	0.672384
CDK4	chr12_58140985_G_C	-0.0910875	0.00546874	0.644238
2021-03-09	chr12_58191848_T_G	-0.0913627	0.00733503	0.737383
CYP27B1	chr12_57041338_G_A	0.240395	0.0228463	0.976821
EEF1AKMT3	chr12_58756973_G_A	0.166127	0.0112917	0.846122
METTL1	chr12_58407645_C_T	0.199673	0.00418645	0.552322
TSFM	chr12_58711963_G_A	0.169446	0.0148779	0.925118
AC025165.5	chr12_58096447_C_T	-0.305486	0.0181119	0.940181
AVIL	chr12_58536635_C_T	0.37555	0.00100139	0.20942
CTDSP2	chr12_57526479_T_G	-0.16171	0.00580143	0.641671
AC084033.3	chr12_58167365_T_A	-0.0930124	0.036723	0.994644
ATP23	chr12_58685104_C_T	0.104884	0.0110229	0.85287
SLC16A7	chr12_59698638_G_A	-0.115277	0.00209234	0.349774
FAM19A2	chr12_62213149_G_C	0.386816	0.00171281	0.437376
USP15	chr12_62282024_A_G	-0.143476	0.00147755	0.399578
MON2	chr12_62671651_T_C	0.0999469	0.00412076	0.698722
AC048341.1	chr12_63399307_C_T	-0.19219	0.00213021	0.470036
LINC01465	chr12_62945717_ATACAAGTTAGGTGTTTCTGTATGTTGAAAAGTGCTCAATTTGACATATC_A	0.21208	0.000925342	0.264942
AC048341.2	chr12_63528966_CAT_C	-0.17818	0.00562579	0.762737
DPY19L2	chr12_62727280_G_A	0.21904	0.000350254	0.146866
RXYLT1	chr12_63844361_G_A	0.239059	0.000916891	0.265865
SRGAP1	chr12_63911215_C_T	-0.301589	0.00324384	0.556162
C12orf66	chr12_63512055_C_T	-0.164621	0.0107093	0.894578
C12orf56	chr12_64922821_A_G	0.242625	0.01183	0.90959
XPOT	chr12_63836068_T_C	-0.214912	0.000853338	0.248801
TBK1	chr12_64475968_C_T	-0.0826324	0.00267629	0.486663
AC135279.3	chr12_63922657_T_C	-0.158148	0.0299831	0.996862
RASSF3	chr12_64408664_A_AT	0.131073	0.01604	0.955576
AC078962.3	chr12_65177563_G_A	-0.212859	0.00109704	0.292959
GNS	chr12_64522498_T_G	0.169779	0.00263974	0.5284
TBC1D30	chr12_64716472_G_A	0.366745	0.00597579	0.760322
LEMD3	chr12_66168008_C_G	-0.216299	0.00375056	0.623192
LLPH	chr12_65904031_C_T	0.178793	0.011965	0.954498
TMBIM4	chr12_65775251_C_A	0.145603	0.00158164	0.435235
IRAK3	chr12_66457179_T_C	-0.332669	0.00586519	0.8142
HELB	chr12_66352706_C_CTGAGAGACAGAG	-0.128627	0.0032608	0.63125
GRIP1	chr12_67025118_A_C	-0.280219	3.44013e-05	0.0200266
CAND1	chr12_66613834_C_T	0.228644	0.00344457	0.679747
DYRK2	chr12_67012846_C_T	0.117609	0.0175836	0.993473
IFNG-AS1	chr12_68435330_T_C	0.158999	0.0028494	0.635474
IFNG	chr12_68447923_A_C	0.13382	0.00586285	0.877125
IL26	chr12_68497720_T_G	-0.210737	0.00245316	0.636048
MDM1	chr12_69130245_C_G	-0.188235	0.000740974	0.283013
AC008033.3	chr12_68376242_C_T	-0.158054	0.0025373	0.663949
LINC02384	chr12_68442579_G_C	0.232859	0.000338995	0.171592
RAP1B	chr12_68681459_G_A	-0.189054	0.000625034	0.279832
NUP107	chr12_68593019_T_G	0.149214	0.00237567	0.618696
AC090061.1	chr12_68369750_AT_A	0.228634	0.00261038	0.642137
SLC35E3	chr12_67805204_A_G	0.130861	0.00713708	0.905692
MDM2	chr12_68023131_C_T	0.122446	0.00517602	0.849404
AC025423.1	chr12_69134874_C_T	-0.228166	0.00172323	0.499644
AC025423.4	chr12_68961975_C_T	-0.409813	0.00105691	0.345647
CPM	chr12_69400431_CAT_C	0.256618	0.000618314	0.244398
CPSF6	chr12_69474426_G_GA	0.131786	0.00212641	0.536969
AC020656.2	chr12_69154742_A_G	0.391868	0.000193175	0.0915698
LYZ	chr12_70326454_C_CTT	-0.383176	0.00394462	0.738209
AC020656.1	chr12_69119746_C_A	-0.299712	0.00271204	0.627902
YEATS4	chr12_69391206_A_T	0.274919	7.53315e-05	0.0480186
FRS2	chr12_69869791_T_C	0.192401	6.7368e-05	0.0481404
CCT2	chr12_69168830_A_G	-0.17553	0.00882427	0.922684
AC025263.1	chr12_68858935_A_G	0.280921	0.000237736	0.122221
RAB3IP	chr12_69667363_C_T	-0.211902	9.76565e-06	0.0104816
LINC01481	chr12_70502242_CTT_CT	0.199038	0.00119135	0.346375
CNOT2	chr12_69694352_C_T	-0.311996	0.000230694	0.106298
AC025159.1	chr12_69501172_TA_T	0.156355	0.000220065	0.0871174
KCNMB4	chr12_70424168_C_T	-0.287044	0.00199509	0.460084
THAP2	chr12_72160532_C_T	-0.221975	0.000548079	0.144594
ZFC3H1	chr12_71118253_C_T	0.102721	0.011388	0.905581
TMEM19	chr12_71538827_C_T	0.145463	0.00667972	0.721371
RAB21	chr12_71195891_G_A	-0.160271	0.000603907	0.142907
AC089984.1	chr12_72023429_C_CTTCA	-0.247166	0.0211448	0.967637
TBC1D15	chr12_70946738_C_T	-0.108551	0.00275512	0.448851
ATXN7L3B	chr12_73642121_TTG_T	0.137735	0.00547739	0.554844
AC025257.1	chr12_75352987_G_A	-0.411103	0.0101603	0.728833
AC073525.1	chr12_74960427_G_A	0.49544	0.00279387	0.532523
CAPS2	chr12_75587184_A_G	-0.252011	7.70232e-05	0.0464284
GLIPR1L2	chr12_76029219_T_C	0.308257	0.000648436	0.251982
GLIPR1	chr12_75500334_T_C	0.247877	3.35327e-06	0.00248534
AC121761.1	chr12_75481796_C_T	-0.310789	0.000336237	0.148331
KRR1	chr12_75952266_G_T	0.0676717	0.00114815	0.345454
AC011611.4	chr12_76710849_G_A	-0.32791	0.000751412	0.25664
PHLDA1	chr12_75930391_T_A	-0.242087	0.000592803	0.214746
NAP1L1	chr12_76283828_C_T	-0.250416	3.55233e-05	0.0216013
BBS10	chr12_76126427_T_C	-0.181261	0.0132238	0.967905
OSBPL8	chr12_75658756_A_T	0.166114	0.00816925	0.919102
ZDHHC17	chr12_76660512_AG_A	-0.104987	0.00463474	0.761868
CSRP2	chr12_76001095_A_G	0.199678	0.00379616	0.670644
E2F7	chr12_76499350_C_CATCT	-0.16325	0.00843584	0.871333
PAWR	chr12_80234263_C_T	-0.28722	0.000360124	0.10017
PPP1R12A	chr12_80543337_A_AT	0.0610482	0.0192	0.947831
METTL25	chr12_81630903_T_A	0.162931	0.0184117	0.968277
CCDC59	chr12_82067843_TC_T	-0.0999992	0.00571517	0.755577
TMTC2	chr12_83116296_G_A	0.191398	0.00123381	0.278254
C12orf50	chr12_87296961_GT_G	0.296842	0.0165489	0.834421
C12orf29	chr12_87569618_G_A	-0.225553	0.0065399	0.565651
CEP290	chr12_87329980_T_C	0.147504	0.00303859	0.393163
TMTC3	chr12_88100317_A_G	0.440731	0.0014241	0.260104
AC024909.2	chr12_88990012_G_T	-0.315372	0.00404461	0.561003
DUSP6	chr12_89174839_T_A	0.381052	0.00437593	0.627706
GALNT4	chr12_89948230_C_T	0.281604	0.0111164	0.860846
POC1B-AS1	chr12_88625106_C_G	-0.324923	0.000939567	0.229185
POC1B	chr12_88974262_A_G	0.10317	0.0290127	0.993467
POC1B-GALNT4	chr12_90364229_C_T	0.318395	0.00454313	0.614752
AC025034.1	chr12_89662052_C_A	0.344628	0.00342932	0.53148
ATP2B1	chr12_89941119_A_G	0.141233	0.00954508	0.856228
ATP2B1-AS1	chr12_90624770_T_TA	0.159426	0.00141049	0.313216
AC025164.1	chr12_92515476_G_A	-0.17403	0.00263848	0.578556
BTG1	chr12_92570036_G_A	-0.0610218	0.00229657	0.505658
LINC02391	chr12_91602854_C_G	0.214963	0.0019629	0.497485
EEA1	chr12_92735016_C_T	0.271519	0.00109902	0.406231
LINC02413	chr12_92515476_G_A	0.292921	0.000678263	0.266047
NUDT4	chr12_93530239_C_T	0.172669	0.000621473	0.29004
UBE2N	chr12_93527737_G_A	-0.123763	0.000101493	0.0573031
MRPL42	chr12_93464577_T_G	0.288545	4.95323e-09	1.48865e-05
SOCS2	chr12_94564503_C_T	0.149447	0.00444515	0.837243
CRADD	chr12_93259813_A_G	-0.221083	0.000425254	0.224173
PLXNC1	chr12_93708892_G_C	-0.276821	0.00336409	0.808959
AC073655.2	chr12_94633044_C_T	-0.227636	0.00692234	0.943136
CEP83	chr12_94403864_G_C	-0.222088	0.000345142	0.218405
CEP83-DT	chr12_94935747_T_C	0.30742	0.00779533	0.954677
TMCC3	chr12_94125609_C_T	0.147675	0.00666694	0.944486
NDUFA12	chr12_94530923_T_A	0.0989458	0.00346231	0.769585
NR2C1	chr12_95977790_G_T	-0.129399	0.0194351	0.998265
FGD6	chr12_94901922_TAAAAAAAAA_T	-0.225824	0.000335802	0.187954
VEZT	chr12_95634097_T_C	0.212365	0.00224211	0.653389
METAP2	chr12_95723244_G_C	-0.119003	0.00236707	0.653167
USP44	chr12_95594599_T_G	0.378319	0.00264369	0.683513
NTN4	chr12_96564514_G_A	0.299728	0.000959438	0.307281
SNRPF	chr12_95837440_C_T	-0.277767	0.000512882	0.18886
CCDC38	chr12_95680665_T_C	-0.309459	0.003968	0.677841
AMDHD1	chr12_94982688_C_T	0.205201	0.00719569	0.849471
HAL	chr12_95573844_A_T	0.19229	0.0222842	0.988654
LTA4H	chr12_96052438_C_A	0.175451	0.000448087	0.15836
ELK3	chr12_95669603_A_AC	0.147234	0.00120056	0.350266
CDK17	chr12_96641639_T_C	0.0970183	0.00473906	0.786037
CFAP54	chr12_96222256_C_T	-0.32927	0.012544	0.978263
NEDD1	chr12_96037693_T_C	0.275249	0.000470974	0.215882
LINC02453	chr12_98589070_G_A	0.195903	0.0132805	0.944698
TMPO	chr12_98780937_AGG_A	0.104967	0.00522057	0.732903
TMPO-AS1	chr12_97682571_G_A	0.387521	0.019861	0.984996
SLC25A3	chr12_98388324_C_T	0.265723	2.23751e-05	0.013619
IKBIP	chr12_99636360_T_C	-0.131093	0.000719095	0.24166
APAF1	chr12_98689497_A_T	-0.125142	0.00913817	0.874796
ANKS1B	chr12_100966861_GTA_G	-0.300825	0.00066935	0.196096
UHRF1BP1L	chr12_101054902_G_A	-0.126098	0.00203471	0.434089
ACTR6	chr12_100724742_C_A	-0.0895967	0.0156592	0.962941
DEPDC4	chr12_99622769_A_G	-0.191109	0.00356951	0.659139
SCYL2	chr12_99300785_A_C	0.262753	0.0158765	0.970751
UTP20	chr12_101239241_A_C	0.14116	0.00619886	0.830611
ARL1	chr12_100686990_G_A	0.134549	0.00220873	0.553389
CHPT1	chr12_102565787_G_A	-0.15027	0.00104905	0.324791
SYCP3	chr12_102387055_A_T	0.326763	0.0164907	0.983891
GNPTAB	chr12_101352676_T_G	0.146882	1.25384e-05	0.00924166
DRAM1	chr12_101958424_T_A	-0.364061	0.000611726	0.221956
WASHC3	chr12_102043339_G_A	-0.097325	0.00321369	0.604612
AC079907.1	chr12_101215553_G_A	-0.398123	0.0107511	0.939404
NUP37	chr12_101217830_G_A	-0.117426	0.00261085	0.555142
PARPBP	chr12_101977525_G_A	0.155774	0.00853769	0.894925
PMCH	chr12_101861178_G_T	0.208122	0.00248511	0.528
C12orf42	chr12_103301979_T_C	-0.581372	1.79e-06	0.0013467
NT5DC3	chr12_104654701_A_G	0.247237	0.00407985	0.809714
HSP90B1	chr12_103960952_T_A	-0.163899	0.000167851	0.105534
C12orf73	chr12_104015698_T_C	0.357408	0.000611656	0.280603
TDG	chr12_104072523_A_G	0.243892	0.000230479	0.133707
HCFC2	chr12_104279484_T_C	0.182506	0.00902267	0.95984
NFYB	chr12_104392114_A_G	0.235984	0.00337166	0.741062
TXNRD1	chr12_104743940_C_CTT	0.141339	0.000872039	0.349717
EID3	chr12_104646620_TAGTTGACTACAGAGGTTGC_T	0.203668	0.00990674	0.96864
CHST11	chr12_104574548_T_C	0.162989	0.00475695	0.860037
SLC41A2	chr12_104192503_AT_A	-0.450006	0.00332487	0.782094
C12orf45	chr12_104112540_G_A	-0.25759	0.00463487	0.857528
WASHC4	chr12_105156787_C_T	-0.188308	3.28868e-05	0.0273872
APPL2	chr12_105050541_A_G	0.246423	9.42086e-06	0.0115024
C12orf75	chr12_105269625_T_C	0.242287	0.000859142	0.398915
NUAK1	chr12_106192536_A_G	0.273353	0.000235955	0.120963
CKAP4	chr12_106237449_C_A	-0.399397	7.75779e-05	0.049361
AC079174.2	chr12_105691086_A_G	0.245219	0.00378446	0.730262
TCP11L2	chr12_105738428_T_TTTTA	-0.146513	0.00359834	0.700142
POLR3B	chr12_107340462_G_A	0.160742	0.0161048	0.990126
RIC8B	chr12_106023647_C_T	-0.148363	0.00226527	0.495774
AC007541.1	chr12_107403878_T_C	0.147184	0.00916656	0.903554
TMEM263	chr12_107396290_A_G	0.143515	0.00695604	0.836729
MTERF2	chr12_107315373_G_A	0.171073	0.000616431	0.179897
CRY1	chr12_106596137_A_G	-0.14546	0.00121705	0.329182
BTBD11	chr12_106985067_A_G	0.332836	0.00196102	0.454316
PWP1	chr12_106985067_A_G	0.312136	0.00201212	0.470877
AC007622.2	chr12_108121755_A_G	-0.183241	0.0086442	0.913055
PRDM4	chr12_108494690_G_A	0.301166	0.00150179	0.418148
CMKLR1	chr12_108880714_A_AT	-0.130672	0.00215809	0.537501
FICD	chr12_108310460_T_G	0.202137	0.00639447	0.850408
SART3	chr12_107877558_C_T	0.198613	0.00844999	0.886197
ISCU	chr12_108552542_C_CA	0.162752	0.000599906	0.21956
TMEM119	chr12_109143462_CAAAAAAAAA_C	-0.200757	0.00496957	0.800197
SELPLG	chr12_109353372_T_C	0.0627595	0.00373959	0.697242
CORO1C	chr12_109709721_C_G	-0.319502	0.00108292	0.33184
SSH1	chr12_108799565_A_G	0.203568	0.00348846	0.690833
USP30	chr12_108914989_G_A	0.195724	0.0244095	0.997114
USP30-AS1	chr12_109648034_T_C	-0.23697	0.00230947	0.542675
ALKBH2	chr12_109224831_A_ATGAGATGACGTCTTG	0.339442	0.0223282	0.99493
UNG	chr12_108239281_T_C	0.275007	0.00481284	0.765237
ACACB	chr12_108274775_C_T	0.184586	0.0039165	0.68401
UBE3B	chr12_108878275_C_T	0.264984	0.00413446	0.593368
KCTD10	chr12_109867425_A_G	-0.266498	0.000250967	0.0839913
MVK	chr12_109550798_CTT_C	0.197431	0.00272847	0.446156
MMAB	chr12_109418897_T_A	0.237788	4.21384e-05	0.0192193
FAM222A	chr12_109188423_G_T	-0.247875	0.00116851	0.239235
GLTP	chr12_109737585_TA_T	-0.129968	0.0119161	0.821549
TCHP	chr12_109471709_G_C	0.149223	0.0181474	0.928251
AC084876.1	chr12_109800676_G_A	-0.425907	0.00403018	0.504515
GIT2	chr12_109760468_G_A	-0.0695841	0.0119866	0.8304
ANKRD13A	chr12_109782659_G_A	-0.138016	0.00234311	0.354775
C12orf76	chr12_109328693_G_GT	-0.34623	0.00236049	0.369859
IFT81	chr12_109170710_G_C	0.343371	0.0218457	0.938096
ATP2A2	chr12_109770864_T_TC	-0.0699229	0.0251928	0.935885
ANAPC7	chr12_109985865_AAC_AACAC	-0.218159	0.00643438	0.595992
ARPC3	chr12_110293389_G_T	0.133777	3.98386e-06	0.00410675
FAM216A	chr12_109799966_A_G	0.117845	0.0304501	0.959246
GPN3	chr12_109511329_C_T	0.159967	0.0134648	0.807564
VPS29	chr12_110979066_C_T	-0.139679	0.00407744	0.436931
RAD9B	chr12_111155930_A_T	-0.38228	0.0183357	0.87597
PPTC7	chr12_109595550_T_C	-0.168015	0.00458677	0.496142
TCTN1	chr12_109700616_CCT_C	-0.451269	0.00187341	0.261
HVCN1	chr12_110928946_C_A	-0.21021	0.00286424	0.299659
PPP1CC	chr12_110829227_C_T	-0.129532	0.00212771	0.233245
PHETA1	chr12_111464247_G_GGT	-0.208432	0.048532	0.954843
SH2B3	chr12_110750769_AT_A	0.0783309	0.0704852	0.988578
ATXN2-AS	chr12_110848177_G_T	-0.172771	0.0544999	0.963451
ATXN2	chr12_110847524_T_C	0.069289	0.0380397	0.920408
BRAP	chr12_112110758_G_A	0.211875	0.041218	0.93384
ACAD10	chr12_111229180_C_T	0.249265	0.00629438	0.445656
ALDH2	chr12_112113566_A_AAGG	-0.329451	0.0128385	0.704131
MAPKAPK5	chr12_112726962_G_A	0.131048	0.00202487	0.229528
MAPKAPK5-AS1	chr12_111233272_G_A	0.38726	0.000704796	0.111069
TMEM116	chr12_111588579_A_G	0.205116	0.010092	0.696516
ERP29	chr12_111185176_A_G	-0.141715	0.0038344	0.395072
AC073575.2	chr12_112831792_T_C	-0.202448	0.00261877	0.32633
NAA25	chr12_111933240_C_CA	-0.119532	0.00801142	0.668183
TRAFD1	chr12_112895435_A_G	0.175886	0.00213174	0.31652
HECTD4	chr12_112618157_G_C	-0.134525	0.00160346	0.251351
RPL6	chr12_112766370_G_T	0.139571	0.0193593	0.874881
PTPN11	chr12_112912300_A_G	0.105506	0.0210751	0.919728
OAS1	chr12_113691784_T_C	-0.127061	0.0245774	0.994854
OAS3	chr12_113835409_G_A	-0.24958	0.00586697	0.776397
OAS2	chr12_113710978_CCTT_C	-0.134577	0.00263595	0.571923
DTX1	chr12_113068239_C_T	0.17347	0.00256201	0.562317
RASAL1	chr12_113205231_T_A	-0.249181	0.00704828	0.867547
DDX54	chr12_114032185_T_C	-0.252485	0.00329272	0.668467
RITA1	chr12_113471279_C_T	0.309357	0.00453529	0.765029
TPCN1	chr12_112587777_A_G	0.28311	0.0082543	0.905333
SLC8B1	chr12_113702278_T_C	0.133579	0.00380588	0.724799
PLBD2	chr12_113226819_A_C	0.39966	0.000413523	0.209028
SDS	chr12_113036569_C_T	-0.190571	0.00216929	0.584167
RBM19	chr12_113664977_C_A	0.126687	0.00912178	0.973963
MED13L	chr12_116718234_G_A	0.13672	0.00477007	0.834542
MAP1LC3B2	chr12_117095971_G_A	-0.489123	0.00412923	0.811972
C12orf49	chr12_116731721_G_T	-0.204281	0.00214099	0.671211
RNFT2	chr12_116442894_G_C	0.193056	0.0115961	0.990405
FBXW8	chr12_117685891_T_TC	0.201633	0.00169751	0.591198
AC127164.1	chr12_116426284_G_A	-0.212568	0.00567808	0.912527
TESC	chr12_116882853_T_C	0.213733	0.000823435	0.413568
FBXO21	chr12_117363009_A_G	0.119545	0.000851778	0.430167
KSR2	chr12_117974568_G_A	0.299448	0.000811117	0.396392
RFC5	chr12_117836544_T_C	0.198177	0.00196855	0.661239
WSB2	chr12_117696468_T_C	-0.336464	0.000171745	0.131205
VSIG10	chr12_117574135_T_C	0.302608	0.00105359	0.457616
PEBP1	chr12_117861060_C_T	-0.149149	0.00843387	0.977921
TAOK3	chr12_117713740_G_A	-0.099026	0.00161935	0.64753
SUDS3	chr12_118981798_G_C	-0.124449	0.00274389	0.803758
AC026367.3	chr12_118432216_C_T	0.268885	0.0032097	0.844089
AC026367.2	chr12_119116544_G_A	0.241541	0.000365966	0.267744
PRKAB1	chr12_118863383_A_G	0.180372	0.00408754	0.788598
CIT	chr12_120748746_C_G	-0.267456	0.00337887	0.68428
BICDL1	chr12_120478410_AT_A	0.207588	0.000786001	0.295317
RAB35	chr12_119231275_C_T	0.159253	0.00215714	0.540995
AC004812.2	chr12_120099238_C_G	0.219165	0.00937026	0.924644
GCN1	chr12_119283944_T_C	-0.153802	0.00543846	0.791619
RPLP0	chr12_119252711_G_T	-0.160185	0.00208953	0.497469
PXN-AS1	chr12_120504262_G_A	0.201059	0.00409834	0.700166
PXN	chr12_121131322_C_T	-0.232404	0.00208225	0.489352
SIRT4	chr12_119421032_A_G	0.21927	0.00188808	0.463605
PLA2G1B	chr12_120180991_C_CA	-0.310834	0.0131006	0.956962
COX6A1	chr12_120784753_T_C	-0.0912196	0.0128262	0.944554
TRIAP1	chr12_121166343_C_G	-0.120342	0.00175257	0.412515
GATC	chr12_120540078_TA_T	0.153289	0.00220162	0.487256
SRSF9	chr12_119515360_G_A	-0.113253	0.00149456	0.374973
DYNLL1	chr12_120986153_C_T	-0.0495334	0.00592676	0.774893
NRAV	chr12_120648146_A_G	0.381	0.00288283	0.570001
COQ5	chr12_120571155_G_A	0.184444	0.00277316	0.562707
RNF10	chr12_121162726_C_A	-0.144618	0.00223293	0.49412
POP5	chr12_120348364_A_G	-0.144385	0.0032917	0.598396
MLEC	chr12_119906307_C_T	0.110553	0.000654104	0.192182
AC069234.5	chr12_121288603_T_C	0.191129	0.0115809	0.911856
UNC119B	chr12_120685403_G_A	0.332454	0.000793986	0.230002
ACADS	chr12_120702516_G_T	-0.159825	0.000126799	0.0466739
SPPL3	chr12_120666017_C_CA	0.210663	0.000142363	0.0627022
C12orf43	chr12_120188441_A_G	-0.327795	0.00145786	0.336673
OASL	chr12_121695994_C_T	-0.16797	0.0346454	0.997719
P2RX7	chr12_121192804_A_AC	0.199747	0.0003978	0.116122
P2RX4	chr12_121273965_T_G	-0.265281	0.000457698	0.159825
CAMKK2	chr12_122123404_G_A	0.181823	0.000541441	0.156696
ANAPC5	chr12_120637422_ATTTTT_ATTTTTT	-0.159237	0.000576507	0.187744
RNF34	chr12_121234167_C_G	0.152139	0.00025544	0.0937419
AC145422.1	chr12_121301843_T_C	0.193939	0.0072335	0.784779
KDM2B	chr12_121629082_G_C	-0.124255	0.010736	0.891718
ORAI1	chr12_121841427_T_A	0.0920073	0.00337116	0.598483
MORN3	chr12_121574423_T_G	0.32762	1.57842e-06	0.00102896
TMEM120B	chr12_122562439_TTGTGTGTGTGTGTG_T	-0.14328	0.00079733	0.230314
RHOF	chr12_122606025_G_T	-0.0711728	0.00983948	0.868824
AC084018.2	chr12_121575702_G_A	-0.220003	0.0106496	0.86232
LINC01089	chr12_122123404_G_A	-0.169325	0.000366642	0.106982
SETD1B	chr12_122019016_AT_A	0.162456	0.00444839	0.636351
PSMD9	chr12_121030872_G_A	-0.14765	0.00467337	0.646761
AC069503.2	chr12_122708783_AC_A	0.249718	0.0103142	0.868105
WDR66	chr12_121406283_A_AGTTGTTGTTGTTGTT	-0.165303	0.0140171	0.92488
BCL7A	chr12_121845600_CA_C	0.206074	0.00186678	0.36849
AC069503.1	chr12_121559511_C_T	0.167781	0.038144	0.997938
MLXIP	chr12_121773716_G_T	0.193895	0.00508683	0.65454
B3GNT4	chr12_121614829_AAAAG_AAAAGAAAG	0.353264	0.00989657	0.814185
VPS33A	chr12_122276382_C_CCACACACACACACACA	-0.11591	0.00503	0.603244
CLIP1-AS1	chr12_122319096_C_T	-0.364727	0.00725969	0.679656
CLIP1	chr12_123206302_C_CA	-0.0856249	0.0210642	0.950241
ZCCHC8	chr12_122754014_C_T	-0.211164	0.0139821	0.871165
AC127002.1	chr12_122506732_C_T	-0.243739	0.0256045	0.961948
RSRC2	chr12_122138453_T_C	0.0784154	2.23107e-05	0.00792124
KNTC1	chr12_122212631_GT_GTT	-0.148085	0.00525937	0.579966
AC026333.4	chr12_122146646_G_A	0.351589	0.0150375	0.890158
DENR	chr12_122538989_G_A	0.238037	0.00532724	0.583617
CCDC62	chr12_122062842_C_A	0.170733	0.0165482	0.898307
HIP1R	chr12_122715700_G_C	-0.317129	0.00210401	0.337246
AC027290.1	chr12_123772072_T_C	0.284545	0.0116853	0.83095
VPS37B	chr12_122912589_G_C	0.094169	0.0178147	0.932169
OGFOD2	chr12_122147205_T_C	-0.151139	0.0145387	0.890409
ARL6IP4	chr12_122894646_C_T	0.291189	3.18448e-07	0.000337112
ABCB9	chr12_123847391_CAT_C	-0.245746	0.00222781	0.391079
PITPNM2	chr12_122671352_C_T	0.217857	0.00936806	0.773898
C12orf65	chr12_124188265_C_T	-0.133866	0.0109434	0.823384
MPHOSPH9	chr12_124209836_C_G	0.112712	0.0048675	0.567813
CDK2AP1	chr12_123267716_C_T	0.457915	4.30576e-07	0.000305895
AC137767.1	chr12_123302250_GT_G	-0.711814	6.45529e-17	1.24776e-12
SBNO1	chr12_123587721_G_T	0.24136	0.000302292	0.0892842
KMT5A	chr12_124152474_A_G	-0.168728	0.00208591	0.427025
RILPL2	chr12_123442715_A_T	-0.296266	2.1687e-08	3.85374e-05
SNRNP35	chr12_123465924_G_A	-0.453233	9.25911e-12	3.66736e-08
RILPL1	chr12_122682182_CTTTTGTTTTG_C	0.226485	0.00699464	0.857651
TMED2	chr12_124557790_T_C	-0.104863	0.00433035	0.732307
AC055713.1	chr12_124110948_C_T	0.214045	0.00427058	0.713218
DDX55	chr12_124584117_A_G	-0.130935	0.00951895	0.933278
GTF2H3	chr12_122786251_C_T	-0.231307	3.05629e-05	0.0180305
EIF2B1	chr12_123254131_A_G	-0.120793	0.00442964	0.77725
TCTN2	chr12_122838013_T_C	-0.217711	0.000789764	0.289482
ATP6V0A2	chr12_123830796_T_A	0.146602	0.00351561	0.737598
DNAH10	chr12_123503133_A_G	-0.235545	0.00799576	0.933463
AC079315.1	chr12_124520937_A_G	0.323603	0.00312557	0.7326
DNAH10OS	chr12_124296405_G_A	-0.226978	0.00527452	0.877846
CCDC92	chr12_124740785_A_G	-0.142371	0.00167536	0.567606
ZNF664	chr12_124393559_C_T	0.126811	0.007343	0.961704
AC073592.1	chr12_125350643_G_T	0.217914	0.00197366	0.692035
NCOR2	chr12_124254306_G_C	0.128377	0.00569406	0.939756
SCARB1	chr12_124182445_G_A	0.498314	0.000522566	0.319056
UBC	chr12_125433786_T_C	-0.101804	0.0003314	0.214567
DHX37	chr12_124183763_A_G	-0.169708	0.00121495	0.563582
BRI3BP	chr12_124606123_T_C	-0.142952	0.00380305	0.908512
THRIL	chr12_124639458_A_G	0.497084	0.000169979	0.140304
AACS	chr12_125139774_G_T	0.285791	0.00346661	0.879707
LINC00944	chr12_126563681_GC_G	-0.291996	3.31127e-06	0.00452306
SLC15A4	chr12_128725565_C_T	-0.245827	6.41654e-07	0.00127147
STX2	chr12_130430358_T_C	0.255957	0.00267549	0.836646
RAN	chr12_130769283_A_G	-0.148395	0.00234828	0.79002
SFSWAP	chr12_131414119_C_T	0.108972	9.93958e-05	0.0816614
ULK1	chr12_131480872_A_C	-0.254521	0.00252656	0.672228
PUS1	chr12_131991581_T_C	-0.407527	0.00112662	0.451991
EP400	chr12_132201049_C_G	-0.231091	0.00153444	0.523328
DDX51	chr12_132449718_C_T	0.150641	0.00138512	0.476285
NOC4L	chr12_132603994_T_C	-0.158148	0.00905065	0.955401
LINC02361	chr12_132605822_A_G	-0.23062	0.0025784	0.64181
FBRSL1	chr12_132312956_C_T	0.235055	0.010686	0.930173
POLE	chr12_132355549_T_G	0.1342	0.0183061	0.97684
PXMP2	chr12_132736744_C_T	0.162987	0.0113286	0.9211
PGAM5	chr12_132338676_T_C	-0.147539	0.035309	0.997907
ANKLE2	chr12_132285412_A_G	0.101563	0.00447085	0.667189
GOLGA3	chr12_132322353_G_A	0.210623	0.00382326	0.603262
CHFR	chr12_131895977_T_G	-0.130302	0.00231617	0.436315
AC127070.1	chr12_132454282_C_G	-0.280236	0.00361692	0.562276
AC127070.2	chr12_132591163_G_C	-0.198384	0.00917638	0.828166
ZNF605	chr12_133241479_A_G	0.130844	0.000876716	0.209939
ZNF26	chr12_132322660_T_C	-0.0815295	0.0305279	0.99035
ZNF84	chr12_132301593_G_C	0.26137	3.4054e-05	0.0180765
ZNF140	chr12_133189999_GAAGTTTC_G	-0.162323	0.00855659	0.791596
ZNF891	chr12_132556555_ACCC_A	0.170956	0.00348117	0.536556
ZNF10	chr12_132306237_C_T	0.108718	0.0278952	0.984575
ZNF268	chr12_133243295_A_G	-0.16843	0.00483996	0.601868
MPHOSPH8	chr13_19913203_A_G	-0.166112	0.000237541	0.095282
PSPC1	chr13_20124950_G_C	0.125542	0.0137866	0.925666
ZMYM5	chr13_20489385_A_G	0.253014	0.00631694	0.706246
AL355001.2	chr13_19394589_T_G	0.315492	0.0149553	0.931472
ZMYM2	chr13_20461204_A_G	-0.0660482	0.0116742	0.890424
GJB6	chr13_20394952_T_G	-0.279249	0.000594367	0.182979
CRYL1	chr13_21523269_T_C	0.195071	0.00192603	0.393509
IFT88	chr13_20518939_T_G	0.229744	0.00130158	0.319349
IL17D	chr13_20900020_C_T	-0.226283	0.0124833	0.936806
AL161772.1	chr13_21019292_G_A	0.287003	0.00267208	0.497364
EEF1AKMT1	chr13_21116338_G_C	-0.252222	0.0107928	0.918888
XPO4	chr13_20124950_G_C	-0.131163	0.00174929	0.460706
LATS2-AS1	chr13_21055844_C_T	0.455273	0.000261319	0.114755
LATS2	chr13_21030869_A_C	-0.316512	4.96182e-05	0.0312109
SAP18	chr13_20985748_T_A	0.0827829	0.00309575	0.670941
SKA3	chr13_21813220_T_C	-0.164614	0.00303546	0.671129
MRPL57	chr13_21051087_C_A	-0.260107	0.0019782	0.530971
LINC00539	chr13_21343641_A_G	0.350598	1.27164e-05	0.00878908
ZDHHC20	chr13_21352613_G_A	0.121594	0.00325457	0.719117
MICU2	chr13_21955476_T_C	-0.112786	0.00295604	0.692579
FGF9	chr13_21549165_G_A	0.171856	0.0022446	0.605515
AL136962.1	chr13_21846140_C_T	-0.229314	0.0041965	0.857952
SACS	chr13_23248038_GCCAA_G	-0.134958	0.00213079	0.73077
TNFRSF19	chr13_23588238_T_C	0.230243	0.00139962	0.623806
MIPEP	chr13_24074698_A_G	0.174263	0.00499636	0.942989
SPATA13	chr13_23442971_G_C	0.125916	0.00161902	0.651104
SPATA13-AS1	chr13_24237124_G_A	0.498178	0.000167232	0.132951
PARP4	chr13_24019078_A_C	-0.102064	0.000108662	0.0978144
CENPJ	chr13_24965927_G_C	-0.19119	0.00400318	0.898629
PABPC3	chr13_25993380_G_A	0.287005	0.0050623	0.932314
MTMR6	chr13_25052684_C_T	-0.169789	0.000238922	0.157178
AL590787.1	chr13_24535107_C_T	0.194514	0.00259541	0.719384
NUP58	chr13_24524275_C_T	0.0955637	0.000852658	0.403214
ATP8A2	chr13_25471613_A_G	0.257564	0.00349216	0.799795
SHISA2	chr13_25921170_T_C	-0.512161	0.000159014	0.112869
AL138966.2	chr13_25257750_T_C	-0.220174	0.000545568	0.2739
RNF6	chr13_26339695_T_TTTTATTTA	-0.158252	0.000187616	0.112123
CDK8	chr13_25720228_T_G	-0.416153	1.47598e-05	0.01215
USP12	chr13_27038783_C_A	0.12352	0.00108024	0.448716
RPL21	chr13_26927519_C_T	0.100839	0.000127469	0.0860225
RASL11A	chr13_28015372_C_T	-0.25379	0.00227029	0.669685
GTF3A	chr13_27613570_G_A	-0.408463	1.45587e-07	0.00020546
MTIF3	chr13_27591143_T_C	-0.144457	0.00022082	0.142757
LNX2	chr13_27620177_G_T	0.223811	0.00208778	0.660566
POLR1D	chr13_27972923_CA_C	-0.207608	7.64497e-05	0.0484971
PAN3-AS1	chr13_27333331_GA_G	-0.382791	0.00837141	0.928115
PAN3	chr13_29035345_G_A	-0.092871	0.00138965	0.47967
POMP	chr13_27864539_GT_G	-0.0705946	0.00655784	0.917421
SLC46A3	chr13_29586457_C_A	-0.181746	0.00346237	0.77404
MTUS2	chr13_28929677_T_C	0.243697	0.00192799	0.573212
SLC7A1	chr13_29707139_G_A	-0.200708	0.000349645	0.200493
UBL3	chr13_29899544_A_C	0.271376	2.38404e-12	1.64149e-08
LINC00544	chr13_29929735_G_A	0.278331	8.07361e-05	0.056033
LINC00384	chr13_30742803_G_A	0.230463	0.00118934	0.520848
KATNAL1	chr13_30176915_T_C	-0.187077	0.000207118	0.147292
LINC00426	chr13_30178509_A_T	0.164237	0.00305275	0.799438
HMGB1	chr13_30542861_A_G	-0.231165	0.0014726	0.531732
USPL1	chr13_30158585_C_T	0.133305	0.0079937	0.975393
ALOX5AP	chr13_30797708_A_G	-0.123439	0.00496804	0.897789
LINC00545	chr13_30361409_G_A	0.294141	0.00884539	0.974139
HSPH1	chr13_31670700_G_A	0.220947	0.00106722	0.462642
B3GLCT	chr13_30737636_C_G	-0.203737	0.000989055	0.399155
FRY	chr13_31969402_T_G	-0.155393	8.35214e-05	0.0409335
FRY-AS1	chr13_32028422_T_A	0.18128	0.000107123	0.0573865
BRCA2	chr13_32315831_G_A	-0.173118	0.000569102	0.23126
N4BP2L1	chr13_31923865_T_C	-0.205163	0.00530007	0.825034
N4BP2L2	chr13_33082541_G_A	0.0838946	0.0144604	0.97793
PDS5B	chr13_31969625_T_G	0.171665	0.0020011	0.491414
AL138820.1	chr13_32981182_T_C	-0.178203	0.00852864	0.905463
RFC3	chr13_33070400_G_A	0.237658	0.000732037	0.293527
NBEA	chr13_34129979_CT_C	0.192625	0.00796	0.898808
SPART	chr13_36370595_G_A	0.136663	0.0013059	0.417271
RFXAP	chr13_36167561_G_T	0.264514	0.00321326	0.684473
ALG5	chr13_36218566_T_C	0.270197	0.00332797	0.666351
EXOSC8	chr13_37053814_C_A	0.240447	2.08102e-05	0.0144376
SUPT20H	chr13_37370791_A_G	0.0757938	0.00612714	0.842137
LINC02334	chr13_38426082_C_G	-0.235241	0.0022294	0.477317
UFM1	chr13_39320063_G_A	0.281452	0.000493069	0.175132
PROSER1	chr13_38680931_C_T	-0.206471	0.00817859	0.845277
NHLRC3	chr13_39909936_T_A	0.0607998	0.0135506	0.946861
COG6	chr13_40154404_GTTTTTTT_G	0.215699	0.00179355	0.552739
LINC00332	chr13_40124151_A_G	0.233911	0.00960541	0.943171
LINC00598	chr13_40611172_G_A	0.342409	0.00195324	0.513804
FOXO1	chr13_40345694_T_C	0.0929535	0.0049145	0.784117
MRPS31	chr13_40202801_G_A	0.0673641	0.0101863	0.938919
SLC25A15	chr13_39976833_C_T	0.409369	0.00163891	0.438894
ELF1	chr13_40342544_G_C	0.124955	3.34088e-05	0.0228654
WBP4	chr13_40446030_G_A	0.14935	0.00195879	0.478383
KBTBD6	chr13_40447403_A_G	0.370848	0.00597456	0.824157
AL354696.2	chr13_41577487_G_A	-0.225121	0.00533846	0.800975
KBTBD7	chr13_40675585_T_C	0.228782	0.00267092	0.584546
MTRF1	chr13_42085976_G_A	0.313682	0.0129673	0.950134
NAA16	chr13_41354178_A_G	-0.204499	0.000301656	0.117117
RGCC	chr13_40760361_C_T	0.18575	0.00101786	0.203538
VWA8	chr13_41740767_C_T	-0.137215	0.00890772	0.858588
VWA8-AS1	chr13_41726187_T_C	0.2319	0.0302157	0.993533
DGKH	chr13_42870927_C_T	-0.224039	0.00118765	0.291946
AKAP11	chr13_42217605_C_CA	-0.211935	0.000968875	0.289035
LINC02341	chr13_43275217_C_A	0.186995	0.00206044	0.493181
TNFSF11	chr13_43559236_G_C	0.173525	0.00780514	0.868749
EPSTI1	chr13_42123671_G_C	-0.142318	7.68775e-05	0.0465445
DNAJC15	chr13_42991745_G_A	0.165553	3.07981e-05	0.0219904
LACC1	chr13_43578591_C_T	0.244626	2.78094e-05	0.0165827
CCDC122	chr13_43816721_A_C	-0.452107	4.19994e-11	1.75658e-07
SERP2	chr13_45345717_T_C	-0.148464	0.0125066	0.949193
TSC22D1-AS1	chr13_44752235_G_T	0.146716	0.0292834	0.998352
TSC22D1	chr13_44357754_C_T	0.152328	0.00452709	0.728745
NUFIP1	chr13_44889591_A_G	0.257276	0.00508586	0.793864
GPALPP1	chr13_45285668_T_C	-0.127599	0.00284812	0.613109
GTF2F2	chr13_45064337_G_T	-0.221165	0.00279658	0.59413
AL138963.3	chr13_46291835_G_A	0.218764	0.00140666	0.40654
TPT1	chr13_44817661_G_T	0.232594	0.000684442	0.251893
SLC25A30-AS1	chr13_45949309_A_G	0.173689	0.00902718	0.919532
SLC25A30	chr13_45772422_T_C	-0.168888	0.00448613	0.737447
COG3	chr13_45302359_CA_C	-0.125838	0.000460354	0.175074
ZC3H13	chr13_45837530_G_GAGAA	0.0875206	0.00608016	0.850783
LCP1	chr13_45819918_G_A	-0.147333	0.00225055	0.589428
LRRC63	chr13_46714378_A_G	0.45201	0.00187181	0.492619
LRCH1	chr13_47161124_T_G	0.180495	0.00732701	0.920563
ESD	chr13_45919677_C_G	0.123491	0.00133436	0.425275
LINC00562	chr13_48381523_C_CAA	-0.202557	0.0030055	0.517645
SUCLA2	chr13_47929859_C_CA	-0.134473	0.00659577	0.744236
NUDT15	chr13_48946834_G_A	0.154561	1.2085e-05	0.00818057
AL158196.1	chr13_48919512_T_C	0.209643	0.011276	0.871976
MED4-AS1	chr13_47857288_C_T	0.234681	0.0120872	0.907757
MED4	chr13_47518442_T_TTATATATATATAAATATATATATATA	0.204327	7.86214e-05	0.0362073
ITM2B	chr13_48233996_C_T	0.362767	1.02652e-08	1.68835e-05
RB1-DT	chr13_47613038_C_T	0.153322	0.0110315	0.856305
RB1	chr13_47640223_G_A	0.114322	0.0119932	0.878184
LPAR6	chr13_47456613_G_T	0.202501	0.00110037	0.231596
RCBTB2	chr13_48966591_C_A	0.159266	0.00381506	0.525304
CYSLTR2	chr13_48749936_T_C	-0.291761	0.000931289	0.192707
FNDC3A	chr13_47994058_C_CA	0.0819593	0.0245586	0.977466
AL161421.1	chr13_49806706_C_CA	0.198678	0.0100854	0.842081
CDADC1	chr13_49327162_AT_A	0.199452	0.000750338	0.187135
CAB39L	chr13_49329198_C_G	-0.310913	0.000728138	0.191473
SETDB2	chr13_48851855_G_A	0.0948153	0.0244206	0.975912
PHF11	chr13_48709515_A_G	-0.209927	0.000115184	0.0476662
RCBTB1	chr13_49524766_A_G	-0.140653	0.00268606	0.5025
ARL11	chr13_49214218_G_A	-0.272081	0.00860372	0.833744
EBPL	chr13_49668560_C_T	0.178855	2.15732e-05	0.014541
AL136301.1	chr13_48843357_T_C	-0.265431	0.000438304	0.141489
KPNA3	chr13_49422232_T_C	0.123129	0.00648799	0.782981
SPRYD7	chr13_50280972_T_G	0.120528	0.0185305	0.973874
TRIM13	chr13_50707156_G_A	0.316394	0.000469439	0.152443
KCNRG	chr13_51014474_G_GA	0.26361	0.000482887	0.192705
DLEU2	chr13_50646716_G_GT	0.166047	0.000872534	0.320589
DLEU7-AS1	chr13_50781601_G_T	-0.211281	0.00290211	0.63166
DLEU7	chr13_51823696_T_A	-0.360363	0.000646319	0.245282
RNASEH2B	chr13_50917826_A_G	-0.095328	0.00019457	0.099071
RNASEH2B-AS1	chr13_50889070_C_A	-0.314408	2.38954e-06	0.00265167
FAM124A	chr13_51897926_C_CAAAA	-0.339559	0.00195237	0.510113
INTS6-AS1	chr13_51454097_C_G	0.446078	0.000137741	0.0675344
INTS6	chr13_51060344_A_G	-0.220742	0.00701252	0.865339
WDFY2	chr13_51451720_G_GCGC	-0.294106	0.0045259	0.734568
AL162377.1	chr13_51068412_A_G	0.132428	0.00568887	0.751704
DHRS12	chr13_51818025_A_G	-0.235639	0.000723968	0.222724
TMEM272	chr13_50871224_A_G	-0.195529	0.00234561	0.509061
ATP7B	chr13_51122579_G_A	0.263963	0.0043093	0.679264
ALG11	chr13_52857584_TGCCTC_T	0.122874	0.014606	0.961911
UTP14C	chr13_51810319_C_CT	-0.141209	0.00417179	0.672915
NEK5	chr13_51244805_C_T	0.202447	0.00305254	0.559016
NEK3	chr13_51859176_T_TA	-0.329194	1.14723e-05	0.00649274
THSD1	chr13_51805952_GT_G	-0.323618	0.00146551	0.341854
VPS36	chr13_52982922_A_G	0.105128	0.000624696	0.185081
AL359513.1	chr13_53059954_T_C	-0.165452	0.00541652	0.694719
CKAP2	chr13_52939586_T_A	-0.108476	0.0143469	0.937505
HNRNPA1L2	chr13_51745804_T_C	0.163212	0.00621927	0.753383
AL139089.1	chr13_51776273_G_A	-0.287684	0.00851402	0.845228
SUGT1	chr13_51818406_T_C	-0.118293	0.0080463	0.823618
DIAPH3	chr13_59233856_T_C	-0.253942	0.0152939	0.96253
TDRD3	chr13_60400692_T_C	0.0919475	0.0113573	0.894761
PCDH9	chr13_66559657_G_A	0.47369	0.00218466	0.453594
MZT1	chr13_73482596_AAAG_A	0.141162	0.0103208	0.921165
BORA	chr13_72621393_C_CT	-0.221815	0.00140276	0.351045
PIBF1	chr13_73360054_T_A	-0.121618	0.00963394	0.900862
DIS3	chr13_72364892_C_T	0.12818	0.00025497	0.112204
KLF5	chr13_73927745_AT_A	0.190989	0.00178864	0.48895
KLF12	chr13_73931814_CT_C	-0.153044	0.00116128	0.384314
LINC00402	chr13_74672588_C_A	0.176234	0.0073031	0.897299
TBC1D4	chr13_75327501_C_T	0.205131	3.56602e-07	0.00051084
COMMD6	chr13_75464785_G_A	-0.325412	0.000162013	0.0871129
UCHL3	chr13_74759392_G_A	0.280995	0.000712078	0.254183
LMO7	chr13_76348386_T_C	0.269584	0.000877663	0.290498
LMO7-AS1	chr13_76333362_A_C	0.157827	0.00553014	0.78104
KCTD12	chr13_75992737_A_G	-0.17836	0.00499171	0.753925
CLN5	chr13_77347076_C_CA	0.288421	7.36389e-05	0.0413552
AC001226.2	chr13_76951438_C_T	0.297	0.0162379	0.969104
FBXL3	chr13_77990861_ATCT_A	0.0941552	0.000250888	0.0961366
AC001226.1	chr13_76454224_CA_C	0.170983	0.0222727	0.989827
MYCBP2	chr13_77704289_G_T	-0.0968173	0.00884632	0.841365
SLAIN1	chr13_76800547_T_C	0.177398	0.0215248	0.976824
POU4F1	chr13_78773922_T_C	0.262024	0.00284545	0.500403
RNF219	chr13_77737813_AC_A	0.222561	0.00149307	0.308885
RBM26	chr13_80084125_C_CA	0.110071	0.000624602	0.186475
RBM26-AS1	chr13_79396684_G_GTACT	0.19907	0.00125539	0.324262
NDFIP2	chr13_80034966_C_G	-0.340621	0.00577519	0.771843
DCT	chr13_94541270_G_A	0.468384	0.00107909	0.439837
TGDS	chr13_94252565_A_G	0.26506	0.00703927	0.934503
GPR180	chr13_94207009_G_A	0.174773	0.000216559	0.121982
ABCC4	chr13_95621143_CT_C	0.380077	0.00100961	0.324647
DNAJC3-DT	chr13_95281416_C_A	-0.163463	0.0156348	0.968178
DNAJC3	chr13_95781302_A_G	-0.129496	0.00392771	0.646041
MBNL2	chr13_97094910_G_A	-0.154694	0.000852557	0.244072
RAP2A	chr13_96784948_G_A	-0.126021	0.000545174	0.20468
IPO5	chr13_98594898_G_A	-0.225102	0.00203662	0.581141
FARP1	chr13_98470944_C_T	0.303902	2.4834e-05	0.0174775
FARP1-AS1	chr13_98340793_T_C	0.389316	0.00359408	0.752266
STK24	chr13_98574069_C_T	-0.263481	0.00114265	0.428352
STK24-AS1	chr13_98226951_T_C	-0.324191	0.00199424	0.598298
DOCK9	chr13_98491925_T_C	0.178121	0.00355581	0.804624
DOCK9-DT	chr13_98973463_A_G	-0.302478	7.56182e-06	0.00901517
UBAC2-AS1	chr13_98457065_C_T	0.299541	0.00835819	0.961135
UBAC2	chr13_99984434_C_G	-0.173861	0.00327092	0.748094
GPR18	chr13_98631879_G_A	-0.156963	0.00165829	0.536125
GPR183	chr13_98767542_A_G	-0.142479	0.000169255	0.0994438
TM9SF2	chr13_98810355_T_C	-0.104193	0.0103998	0.962078
LINC00449	chr13_100052811_G_A	0.261149	0.0102581	0.94613
CLYBL	chr13_99657855_A_C	-0.483848	1.03305e-11	5.25044e-08
AL355338.1	chr13_100962131_C_T	-0.197777	0.00951629	0.933835
PCCA	chr13_101077813_C_G	-0.156679	0.0039305	0.731604
GGACT	chr13_100590683_A_G	0.49488	1.45841e-06	0.00150113
TMTC4	chr13_101282936_C_T	0.145003	0.00269977	0.693623
FGF14-AS2	chr13_102085313_T_G	0.159782	0.00590691	0.890441
FGF14	chr13_103207189_G_A	0.283905	0.00176701	0.561367
AL158063.1	chr13_102569417_G_GAA	0.267475	0.00181359	0.548909
TPP2	chr13_101904307_T_C	0.145877	0.00168194	0.515723
CCDC168	chr13_101759724_T_C	0.344249	0.000524472	0.237878
TEX30	chr13_103744369_G_A	-0.212322	0.00777804	0.922429
KDELC1	chr13_102908960_G_GA	0.184364	0.00467706	0.810723
BIVM	chr13_102085313_T_G	0.197749	0.000131384	0.0821729
ERCC5	chr13_102888725_AC_A	-0.142246	0.00240982	0.598727
EFNB2	chr13_107205506_C_A	-0.216033	0.00498497	0.912037
ARGLU1	chr13_107503845_G_A	0.229443	0.000828036	0.404218
LIG4	chr13_107378985_C_T	-0.234237	0.00166937	0.68803
ABHD13	chr13_108335469_G_A	0.190865	0.000502978	0.336596
TNFSF13B	chr13_108180591_G_A	-0.363127	3.66134e-08	8.8793e-05
AL138694.1	chr13_107582052_G_A	-0.47443	0.000930925	0.478638
MYO16	chr13_108385613_C_T	-0.310257	4.01198e-08	0.000159851
IRS2	chr13_110591389_A_G	0.0696786	0.000691556	0.457935
RAB20	chr13_110511744_CA_C	-0.267882	0.000525165	0.384976
NAXD	chr13_111008672_A_G	0.231817	0.0006208	0.446991
AL139385.1	chr13_110001555_A_G	-0.205672	0.00420768	0.943193
CARS2	chr13_110736892_G_T	-0.37296	1.43821e-06	0.00278975
ING1	chr13_110655863_C_T	-0.148479	0.000750671	0.472629
ANKRD10	chr13_110908176_A_C	0.24893	8.90047e-05	0.080743
AL442128.2	chr13_111317634_G_A	0.310833	0.000329721	0.253608
ARHGEF7	chr13_111272851_C_T	0.130729	0.000819244	0.475867
TEX29	chr13_111241363_G_A	0.30796	0.00179111	0.688372
TUBGCP3	chr13_112915864_G_A	-0.109644	0.00162896	0.587173
AL139384.1	chr13_112620037_C_A	0.360576	0.00016207	0.108644
ATP11A	chr13_113100824_C_T	0.133057	0.0011575	0.516801
ATP11A-AS1	chr13_112249330_C_A	0.264914	0.00831987	0.969434
MCF2L	chr13_113109612_G_T	-0.177987	0.00181843	0.607196
MCF2L-AS1	chr13_113805546_C_T	0.210729	0.00110526	0.467266
CUL4A	chr13_112823031_C_T	0.133862	0.000854488	0.396239
PCID2	chr13_113215391_G_A	0.180041	0.000115944	0.0834193
LAMP1	chr13_113309838_C_G	-0.228628	0.000834591	0.423877
GRTP1	chr13_112642030_T_C	-0.185527	0.00633885	0.941477
ADPRHL1	chr13_112936484_C_T	0.515321	0.000340132	0.172727
DCUN1D2	chr13_112828218_T_C	-0.198469	0.00114903	0.439096
TMCO3	chr13_113130129_G_C	-0.165264	0.00313787	0.743314
TFDP1	chr13_114064657_C_T	0.276691	1.99925e-05	0.0208616
TMEM255B	chr13_113834544_C_T	-0.167269	0.0147135	0.986001
GAS6-AS1	chr13_113788040_C_T	0.346018	1.08134e-08	1.61348e-05
GAS6	chr13_113844447_T_C	0.510523	1.5612e-10	1.28335e-06
LINC00565	chr13_112987170_C_T	-0.349406	0.00091437	0.316889
C13orf46	chr13_114091262_C_T	-0.198506	0.00278848	0.556147
RASA3	chr13_114221198_C_G	0.204027	1.40508e-05	0.00834326
CFAP97D2	chr13_113931302_GGCTCACTTTGCGGTT_G	0.423677	0.000144786	0.057609
CDC16	chr13_114172165_AG_A	-0.181432	0.00219155	0.398543
UPF3A	chr13_114083232_C_A	0.236305	6.79897e-07	0.000388157
CHAMP1	chr13_114182185_G_A	-0.16099	0.00659853	0.686862
OR11G2	chr14_20405869_C_T	-0.318217	0.000103634	0.0784817
AL356019.2	chr14_20687234_A_G	-0.187066	0.00347666	0.840733
TTC5	chr14_21163298_G_A	0.16735	0.00142207	0.576318
CCNB1IP1	chr14_20582250_T_G	-0.203336	0.000981261	0.457765
PARP2	chr14_20016070_G_C	0.301978	0.000782151	0.388624
AL355075.4	chr14_20402930_A_G	-0.331628	1.04124e-08	1.55188e-05
AL355075.1	chr14_20559736_T_C	0.177862	0.00242131	0.742603
TEP1	chr14_21161433_C_G	-0.188925	0.00649825	0.96721
OSGEP	chr14_21207913_G_A	0.319702	0.000985152	0.460099
APEX1	chr14_20675175_A_G	0.173805	0.00130238	0.54086
PIP4P1	chr14_20550811_G_A	0.151001	0.00114285	0.495341
PNP	chr14_20471175_G_C	-0.193037	2.261e-08	4.28479e-05
RNASE4	chr14_20760139_C_G	0.489464	0.00106798	0.540243
ANG	chr14_20023883_CT_C	-0.281391	0.00566793	0.955794
RNASE6	chr14_20838894_C_G	0.333349	0.000468186	0.296765
METTL17	chr14_20499485_T_C	-0.22129	0.000737753	0.448112
ARHGEF40	chr14_20439491_A_G	0.283127	0.000384445	0.249345
NDRG2	chr14_20737132_T_C	0.359535	0.000591376	0.335957
ZNF219	chr14_20850709_C_T	-0.228738	0.00102124	0.503398
HNRNPC	chr14_20857125_C_G	-0.0883027	0.00553883	0.959563
SUPT16H	chr14_20535294_G_A	0.0813044	0.000657076	0.392709
AL135744.1	chr14_20425446_C_T	0.23632	0.00496111	0.932837
CHD8	chr14_21048094_G_T	-0.0896085	0.00281434	0.811726
TOX4	chr14_21622952_A_C	0.162493	0.000580481	0.333542
RAB2B	chr14_21477256_A_G	-0.138587	0.00323549	0.824819
METTL3	chr14_20629812_C_T	-0.165498	0.00381081	0.870539
SALL2	chr14_20998622_C_T	0.26492	0.000370592	0.230644
TRAV1-1	chr14_20970442_G_A	0.250268	0.00432203	0.884312
TRAV1-2	chr14_22105548_T_A	0.237113	0.00101579	0.435315
TRAV2	chr14_22569270_T_TAA	-0.215293	0.00358397	0.816189
TRAV3	chr14_20730940_C_T	-0.267681	0.000461975	0.244728
TRAV4	chr14_22117861_G_C	0.224229	7.63122e-05	0.0634013
TRAV5	chr14_21717305_A_AAAT	-0.272743	0.000610792	0.301894
TRAV6	chr14_21556205_G_A	-0.265691	0.00163558	0.551514
TRAV8-1	chr14_20850243_G_T	0.211179	0.00397144	0.844366
TRAV10	chr14_21157083_A_C	-0.288869	0.00758592	0.955162
TRAV12-1	chr14_22834019_G_C	0.428501	0.00229663	0.662691
TRAV8-2	chr14_22509777_C_T	0.215062	0.000468712	0.235662
TRAV8-3	chr14_22786020_T_C	0.233061	0.00826171	0.970644
TRAV13-1	chr14_21306163_A_G	0.33426	0.0059034	0.911557
TRAV12-2	chr14_21157083_A_C	-0.304649	0.00589286	0.91425
TRAV8-4	chr14_22504226_T_TG	0.316715	0.00217901	0.64055
TRAV13-2	chr14_21163298_G_A	-0.28048	4.79711e-06	0.00485887
TRAV14DV4	chr14_21099174_C_A	0.244006	0.0028998	0.758292
TRAV9-2	chr14_22578899_T_C	0.290529	0.00215118	0.655534
TRAV12-3	chr14_21724451_C_G	0.308829	0.00365555	0.818241
TRAV8-6	chr14_21566656_G_A	0.316377	0.00310335	0.761883
TRAV16	chr14_21032890_G_T	-0.203434	0.00199155	0.59582
TRAV17	chr14_22630291_G_A	0.352966	0.000445712	0.237868
TRAV19	chr14_22322488_C_A	0.230818	0.00452927	0.857297
TRAV20	chr14_22780083_A_G	-0.186913	0.00417077	0.829679
TRAV21	chr14_21065069_G_T	-0.193667	0.00875157	0.967092
TRAV22	chr14_21780622_T_C	-0.23062	0.0024468	0.668839
TRAV23DV6	chr14_22151597_T_G	-0.191073	0.0129856	0.992517
TRDV1	chr14_21185782_G_A	-0.435643	0.00092647	0.353381
TRAV25	chr14_22828898_G_C	0.329704	0.000631202	0.286606
TRAV26-1	chr14_21123566_C_T	0.175004	0.0073013	0.945149
TRAV27	chr14_23094016_GATTTATCAA_G	-0.337328	0.00158156	0.52451
TRAV29DV5	chr14_22477241_A_G	-0.197298	0.00949687	0.973254
TRAV30	chr14_21862882_C_T	-0.208344	0.00309836	0.718906
TRAV26-2	chr14_21824452_T_G	0.199447	0.00394727	0.822537
TRAV35	chr14_21591083_C_T	0.249687	0.00593051	0.912629
TRAV36DV7	chr14_22578966_G_A	-0.238344	0.00265507	0.694963
TRAV38-1	chr14_21614467_C_T	0.224372	0.000835889	0.346459
TRAV38-2DV8	chr14_22391935_A_AC	0.215636	0.00272533	0.699946
TRAV39	chr14_22822204_C_T	-0.222302	0.00536108	0.89921
TRAV41	chr14_23116809_A_C	-0.185223	0.00337349	0.759511
TRDV2	chr14_22002080_G_A	-0.218942	0.00918907	0.968079
TRDC	chr14_23227223_A_AT	0.264755	0.00949869	0.977357
TRAC	chr14_21754101_C_T	0.0596489	0.00467532	0.870423
AC243965.1	chr14_23507801_A_G	-0.23772	9.41412e-05	0.0663022
LINC02332	chr14_21716441_A_AT	-0.249257	0.00161973	0.526653
DAD1	chr14_22553607_C_T	0.121538	6.03832e-05	0.0474793
ABHD4	chr14_22489938_T_TGG	-0.316508	0.0118477	0.993016
OXA1L	chr14_23003750_A_G	-0.308201	8.33853e-05	0.056963
MRPL52	chr14_23629155_T_TTGAATCATGATGTGCAA	-0.110493	0.00120335	0.450178
MMP14	chr14_22631745_T_A	0.326022	0.00565391	0.890488
LRP10	chr14_23433544_G_A	0.104783	0.0111995	0.989399
REM2	chr14_22634838_C_T	0.372866	0.00121451	0.444373
PRMT5-AS1	chr14_22819830_G_A	-0.358728	0.00187425	0.564893
RBM23	chr14_21927438_T_TA	0.108056	0.000470051	0.220197
PRMT5	chr14_22622793_A_G	-0.215177	0.00693622	0.932021
AL132780.1	chr14_23652889_C_T	-0.420039	0.000609208	0.288755
HAUS4	chr14_23107402_T_C	0.192236	0.00075934	0.311276
AJUBA	chr14_23124233_C_T	0.17007	0.00830662	0.957722
C14orf93	chr14_23278730_G_C	0.188506	0.00550123	0.894691
PSMB5	chr14_22473900_G_T	0.198698	0.00560697	0.894475
CDH24	chr14_23667945_C_T	-0.261791	0.00471793	0.867668
C14orf119	chr14_24019662_G_A	0.0547654	0.010776	0.980539
ACIN1	chr14_23602751_G_C	0.0862262	0.00124772	0.476863
CEBPE	chr14_22703210_G_A	0.282351	0.00691841	0.934396
SLC7A8	chr14_23916950_G_A	0.667017	1.84785e-06	0.00219901
HOMEZ	chr14_24076775_G_C	-0.261041	0.00149701	0.478717
PPP1R3E	chr14_23108725_C_T	-0.111831	0.00831649	0.958134
BCL2L2	chr14_23603356_T_A	-0.223237	0.00352924	0.788703
PABPN1	chr14_22816230_G_A	-0.107483	0.00180584	0.565692
SLC22A17	chr14_23758382_T_G	0.312105	0.00227334	0.639705
NGDN	chr14_24420989_A_G	-0.164899	0.00397418	0.823398
THTPA	chr14_24183981_A_G	0.324519	0.000608437	0.283994
AL135999.1	chr14_23678520_C_T	-0.200342	0.00190246	0.569434
AP1G2	chr14_22686019_G_A	-0.141466	0.00239976	0.656506
DHRS4	chr14_24067541_C_G	0.190106	0.0002168	0.120246
DHRS4-AS1	chr14_24400540_C_T	0.244369	0.00214187	0.586321
DHRS4L2	chr14_24630774_C_A	-0.278521	0.000442353	0.220039
CARMIL3	chr14_23106192_CGCCTCCCCCG_C	0.2929	0.00865246	0.940117
PCK2	chr14_24100525_T_G	-0.15955	0.00352472	0.721381
DCAF11	chr14_23835588_G_T	-0.255436	0.00435289	0.802991
NRL	chr14_23668378_C_G	-0.261286	0.0011223	0.379823
FITM1	chr14_24355803_G_C	0.206587	0.00597244	0.870369
PSME1	chr14_24840785_T_G	-0.125227	0.00178738	0.531203
AL136295.2	chr14_24715364_A_T	-0.420371	0.000413663	0.182437
EMC9	chr14_24425353_G_A	-0.275722	0.000232487	0.117078
RNF31	chr14_23240048_T_A	0.25794	0.0255127	0.999258
PSME2	chr14_23666410_C_T	0.0744275	0.012842	0.981953
AL136295.5	chr14_25122696_A_G	0.255586	0.00631388	0.875828
IRF9	chr14_23660018_C_T	-0.313224	0.00406526	0.782068
REC8	chr14_24413167_G_A	-0.2713	0.00491677	0.800263
IPO4	chr14_24260894_A_C	-0.211637	0.00163782	0.489691
TM9SF1	chr14_24940471_T_C	0.303517	0.00434277	0.798855
AL136295.6	chr14_24098095_C_A	-0.215624	0.00248201	0.634092
TSSK4	chr14_24746273_T_C	-0.287709	0.00720118	0.907335
CHMP4A	chr14_24243973_C_T	0.201271	0.000512852	0.236956
MDP1	chr14_23687275_CTTT_C	0.24488	0.00261609	0.610083
GMPR2	chr14_23651061_G_A	-0.101611	0.00345903	0.696543
NEDD8	chr14_23770893_T_C	-0.0736752	0.0139859	0.985601
TINF2	chr14_23903447_G_T	-0.274173	6.80995e-05	0.0359743
TGM1	chr14_24056997_T_C	-0.306494	0.0012257	0.419226
RABGGTA	chr14_25100685_TA_T	0.193058	0.00236863	0.599301
DHRS1	chr14_23860983_A_T	-0.21427	0.00190549	0.537275
NOP9	chr14_24919727_T_A	-0.254361	0.00276462	0.659671
LTB4R2	chr14_24083581_C_T	0.230329	0.002989	0.665717
CIDEB	chr14_24620723_A_G	-0.26115	0.00516392	0.842585
LTB4R	chr14_24305411_C_T	-0.28932	0.00076083	0.319525
ADCY4	chr14_24478622_G_A	-0.415686	0.00347177	0.730454
RIPK3	chr14_24323760_A_G	0.199113	0.000325651	0.159833
KHNYN	chr14_24440269_C_G	0.190243	0.00538473	0.852481
CBLN3	chr14_23547157_A_G	0.434095	0.000599966	0.244421
SDR39U1	chr14_23989543_G_A	0.245691	0.000658462	0.256857
GZMH	chr14_24657751_G_A	0.0885296	0.000958956	0.359842
GZMB	chr14_24474500_A_G	0.114423	0.00883943	0.930813
STXBP6	chr14_24205384_T_C	0.222837	0.00181736	0.496076
NOVA1	chr14_27234173_ATG_A	0.285073	0.00114726	0.375968
LINC01551	chr14_29766263_T_A	-0.202726	0.0193294	0.972458
G2E3	chr14_30135862_G_A	0.181808	0.00586501	0.753057
SCFD1	chr14_31156135_T_C	0.128329	0.0137241	0.950194
COCH	chr14_30598884_G_A	-0.316035	0.00666312	0.765792
AL049830.3	chr14_30331401_A_T	0.21411	0.000802461	0.220804
AP4S1	chr14_30625309_C_G	-0.145205	0.00288379	0.54984
STRN3	chr14_30804336_C_T	0.271384	0.00375163	0.615942
HECTD1	chr14_31851235_CTT_C	0.180871	0.00388844	0.616152
AL136418.1	chr14_30893179_G_A	0.251516	0.00548377	0.734645
HEATR5A	chr14_31540685_CTTTTTTTTT_C	0.165416	0.0153581	0.946636
AL139353.1	chr14_31177889_AT_A	0.204146	0.00273594	0.521472
DTD2	chr14_31367569_A_AT	-0.155211	0.006154	0.789607
AL163973.2	chr14_31233130_G_T	-0.21902	0.0018088	0.421616
NUBPL	chr14_30745465_T_C	0.167393	0.00494022	0.713616
LINC02313	chr14_30949007_A_G	0.330934	0.000928611	0.315618
ARHGAP5-AS1	chr14_32531749_A_G	0.212656	0.00461963	0.799139
ARHGAP5	chr14_32917589_T_C	-0.190831	0.00082439	0.306975
AKAP6	chr14_32928486_C_A	-0.42054	5.26244e-05	0.0344014
EGLN3	chr14_34194738_C_T	0.251347	0.000456808	0.297405
SPTSSA	chr14_33570303_A_G	0.150963	0.000780947	0.377134
EAPP	chr14_33588357_T_G	-0.0804284	0.00202298	0.645514
SNX6	chr14_34024237_A_C	0.0821158	0.00476646	0.850951
CFL2	chr14_34719507_G_A	0.528166	2.2605e-08	4.28004e-05
AL121603.2	chr14_34481671_T_C	0.287467	0.000561795	0.222053
BAZ1A	chr14_35367373_G_C	-0.345017	0.000185357	0.0865745
SRP54	chr14_35151934_CT_C	0.145859	0.000780144	0.276452
FAM177A1	chr14_35126212_A_T	0.20259	0.000126484	0.0686333
PPP2R3C	chr14_34981225_A_T	-0.189365	0.00554004	0.785968
KIAA0391	chr14_34194855_T_A	0.249205	0.000461813	0.166303
PSMA6	chr14_36001501_A_G	0.169704	0.00878013	0.864178
NFKBIA	chr14_36006147_C_CA	0.0834227	0.00939738	0.840639
RALGAPA1	chr14_36787717_G_A	0.125109	0.000558477	0.180737
BRMS1L	chr14_35306821_A_G	0.245747	0.0206298	0.983488
AL162311.3	chr14_36363365_AG_A	0.186471	0.00805239	0.847139
MBIP	chr14_36286777_C_T	-0.192812	0.00027793	0.112651
MIPOL1	chr14_36617161_T_C	-0.27111	0.00386458	0.633051
SEC23A-AS1	chr14_39427452_G_C	0.203047	0.00725341	0.790362
SEC23A	chr14_39853342_A_G	0.269964	0.00452072	0.646932
GEMIN2	chr14_39550818_A_G	0.327708	0.0242384	0.985654
TRAPPC6B	chr14_38527392_G_T	0.0933978	0.00128789	0.322763
PNN	chr14_38809670_G_A	-0.0716166	0.00439182	0.628236
MIA2	chr14_38889615_G_A	-0.11513	0.00528918	0.667874
AL132639.2	chr14_40266213_G_A	0.304658	0.000780778	0.218488
FBXO33	chr14_40114601_G_T	-0.101371	0.000299821	0.104808
C14orf28	chr14_43897915_C_CA	0.211752	0.00314768	0.449869
KLHL28	chr14_44213726_T_G	-0.150565	0.0117776	0.844384
TOGARAM1	chr14_45157903_A_G	-0.252918	0.00170719	0.325335
PRPF39	chr14_45767319_A_G	-0.123197	0.0116821	0.824811
FKBP3	chr14_45069229_T_C	-0.147816	0.0171515	0.907116
FANCM	chr14_44269290_G_T	0.170354	0.0134429	0.866704
MIS18BP1	chr14_45267336_T_C	-0.0982334	0.0041425	0.478291
RPS29	chr14_50381066_G_A	-0.100843	0.0050164	0.644873
LRR1	chr14_49772795_A_G	0.23076	0.000125146	0.0472099
RPL36AL	chr14_50036267_T_C	0.106527	0.00321809	0.506483
MGAT2	chr14_49359187_C_A	0.131601	0.00170481	0.356438
AL139099.1	chr14_50389663_T_C	0.347819	0.0104699	0.823457
DNAAF2	chr14_49189123_G_A	-0.351068	0.00147338	0.322292
POLE2	chr14_50449939_TG_T	-0.260391	0.00316359	0.512573
KLHDC1	chr14_48746738_G_A	0.293381	0.00564045	0.67537
KLHDC2	chr14_49775522_C_A	-0.15143	0.00714223	0.752559
NEMF	chr14_49952675_G_A	0.0785806	0.0151675	0.927498
AL627171.1	chr14_50860396_G_A	0.158262	0.00587601	0.706421
AL627171.2	chr14_49972786_A_G	-0.15267	0.0249473	0.98231
ARF6	chr14_50367839_C_T	-0.123113	0.0103057	0.863266
LINC01588	chr14_50016810_C_T	-0.152084	0.00137972	0.365112
VCPKMT	chr14_50782922_G_A	-0.163662	0.00157878	0.391503
SOS2	chr14_51058456_C_A	0.110267	0.00645547	0.818887
ATP5S	chr14_50802492_T_C	0.151567	0.0030192	0.604566
L2HGDH	chr14_51018097_G_A	-0.188474	0.00624855	0.817165
AL359397.2	chr14_50322383_A_AATACA	-0.268357	6.86999e-05	0.0369349
CDKL1	chr14_50922251_A_G	0.156641	0.00341964	0.642809
MAP4K5	chr14_50807056_A_G	0.175857	0.000384507	0.177778
ATL1	chr14_50441743_TACACACACACAC_T	0.193685	0.00282602	0.609266
SAV1	chr14_50969576_GCCA_G	0.254512	0.000473187	0.237344
NIN	chr14_50853094_C_G	0.120017	0.00822754	0.941809
TMX1	chr14_51537185_C_T	-0.126555	6.25573e-05	0.056886
FRMD6	chr14_50805507_T_C	0.318551	0.00124679	0.518776
FRMD6-AS1	chr14_51522368_A_G	-0.31843	0.00301978	0.777642
GNG2	chr14_51986905_A_AC	-0.0869318	0.00063812	0.323647
AL358333.3	chr14_52585379_G_GCT	-0.380017	0.00241571	0.646417
RTRAF	chr14_51119020_GTAAGTT_G	-0.0873772	0.00921336	0.964637
PTGDR	chr14_51401889_G_A	-0.112292	0.00136398	0.475597
PTGER2	chr14_52333318_A_G	-0.219921	0.00095942	0.361655
TXNDC16	chr14_52527379_A_T	-0.387172	0.00515569	0.829915
GPR137C	chr14_52399033_C_T	0.290406	0.00256718	0.634231
AL133453.1	chr14_52688867_C_A	0.428366	4.71642e-07	0.000647881
ERO1A	chr14_52921952_A_G	-0.331558	5.51558e-06	0.00525779
PSMC6	chr14_52195531_T_TTTA	-0.176981	0.00417052	0.782183
STYX	chr14_51987331_T_C	-0.0990774	0.00617753	0.874345
AL139317.3	chr14_52446032_C_T	0.21759	0.0129355	0.981215
GNPNAT1	chr14_52229526_A_G	-0.248401	0.00212178	0.577728
FERMT2	chr14_53751243_A_G	-0.217899	0.0254782	0.998311
DDHD1	chr14_52851716_A_G	-0.0914323	0.00336035	0.668556
AL356020.1	chr14_53714727_C_T	-0.477423	0.00164267	0.468089
CDKN3	chr14_54724486_C_T	0.153903	0.00218871	0.569211
CNIH1	chr14_53712218_A_G	0.234516	0.0038589	0.744523
GMFB	chr14_54687335_C_T	-0.246637	0.000985021	0.340992
CGRRF1	chr14_53725273_C_T	0.129712	0.00121043	0.40217
SAMD4A	chr14_53911257_TAAA_TAA	0.231802	0.00220285	0.555461
GCH1	chr14_54862203_T_A	0.204145	3.56152e-06	0.00350376
WDHD1	chr14_54698554_A_T	0.320952	0.00198889	0.522552
SOCS4	chr14_55770043_G_A	0.118381	0.00652249	0.881262
MAPK1IP1L	chr14_54875443_T_C	0.0564323	0.0114554	0.970061
LGALS3	chr14_56047651_T_TTTATATATA	0.254732	7.69059e-05	0.0582594
DLGAP5	chr14_54344045_A_G	0.29199	0.00210497	0.561781
FBXO34	chr14_55040737_C_T	0.140776	0.00642679	0.882162
ATG14	chr14_55520213_A_G	-0.0798355	0.00557341	0.881083
KTN1-AS1	chr14_55679639_G_A	-0.408334	0.00476217	0.858876
KTN1	chr14_56388241_T_C	0.0910466	0.00265676	0.701493
AL138995.1	chr14_56084992_A_C	-0.352976	0.00273836	0.689102
PELI2	chr14_56124686_A_G	0.207565	0.000958747	0.380862
AL355073.2	chr14_55770043_G_A	-0.186466	0.00525291	0.876792
TMEM260	chr14_56730048_C_T	-0.137672	0.00156721	0.50028
AP5M1	chr14_56764314_A_C	0.251813	0.000614863	0.26592
EXOC5	chr14_56923077_C_G	-0.0812356	0.0241442	0.999234
NAA30	chr14_56549633_A_G	-0.171583	0.00305888	0.648484
ARMH4	chr14_59056933_C_T	0.319283	0.00283203	0.531281
ACTR10	chr14_58189544_AT_A	0.1516	0.00246445	0.487128
PSMA3	chr14_57844941_AC_A	-0.223037	0.000789054	0.228778
AL132989.2	chr14_58204341_G_A	-0.186573	0.00349079	0.596288
PSMA3-AS1	chr14_59043156_T_C	-0.143723	0.00247731	0.456699
ARID4A	chr14_57654613_T_C	0.102944	0.000481777	0.149306
TOMM20L	chr14_57553096_T_C	-0.213448	0.0256085	0.992041
KIAA0586	chr14_58845567_C_T	0.100161	0.00476192	0.705223
TIMM9	chr14_57442845_AT_TT	0.34758	0.00210006	0.438198
DACT1	chr14_57758740_T_C	0.201519	0.0230275	0.979232
DAAM1	chr14_59139799_C_T	-0.234302	0.00200154	0.328362
GPR135	chr14_58646014_C_T	0.346848	0.00453365	0.546349
L3HYPDH	chr14_59044604_C_T	-0.333964	0.00164851	0.299679
JKAMP	chr14_59858472_G_GT	-0.110605	0.00567385	0.621062
PCNX4	chr14_60738080_CA_C	-0.0996931	0.0482252	0.961253
DHRS7	chr14_60141739_G_T	-0.203375	0.00453143	0.370026
PPM1A	chr14_61175562_T_G	0.114111	0.0402762	0.968045
MNAT1	chr14_61463960_A_G	-0.114334	0.01041	0.780732
SLC38A6	chr14_60319058_C_CT	-0.128277	0.00638169	0.664473
TRMT5	chr14_61809443_G_GACCACCCACCTT	-0.137719	0.00545544	0.652212
TMEM30B	chr14_61446213_C_T	-0.202473	0.00097609	0.253685
PRKCH	chr14_61466818_G_T	-0.197484	0.00163499	0.364576
AL359220.1	chr14_62130354_A_T	0.140986	0.00168656	0.384161
AL355916.1	chr14_61556546_A_C	-0.202294	0.000412218	0.137514
LINC01303	chr14_61138140_G_A	0.298959	0.0155089	0.969953
HIF1A	chr14_61574790_G_A	0.0797941	0.00187567	0.457818
HIF1A-AS2	chr14_61929155_A_T	0.501207	0.000680397	0.231406
SNAPC1	chr14_61888587_A_T	0.186114	0.000589907	0.224106
PPP2R5E	chr14_62815048_G_C	0.1396	0.0243952	0.982609
AL136038.3	chr14_62767464_A_AT	-0.317506	0.000228288	0.0793556
WDR89	chr14_62813080_A_T	0.191312	0.000886747	0.209458
AL136038.5	chr14_62965082_G_T	-0.284044	0.019157	0.969169
SGPP1	chr14_63775196_A_G	0.223921	0.0055134	0.651068
SYNE2	chr14_64199163_C_G	0.0940826	0.00350707	0.546889
ESR2	chr14_64247332_AAAAC_AAAACAAAC	-0.475061	4.15204e-20	1.49544e-14
AL161756.1	chr14_64803554_C_A	-0.340401	0.0130461	0.909504
MTHFD1	chr14_64178142_G_A	-0.185452	0.0208954	0.979438
AL122035.2	chr14_64223610_C_CT	-0.222149	0.0152922	0.937269
AL122035.1	chr14_65203061_A_G	-0.237477	0.0156543	0.940515
AKAP5	chr14_64207560_A_G	0.214742	0.00644818	0.734707
ZBTB1	chr14_63933402_C_A	-0.0561495	0.0184776	0.962653
ZBTB25	chr14_65402269_C_T	0.220432	0.00520544	0.691113
HSPA2	chr14_64668779_C_T	0.205861	0.00562259	0.71162
PPP1R36	chr14_64776724_G_A	0.186354	0.0858623	0.99999
PLEKHG3	chr14_64299934_T_C	-0.111269	0.000816799	0.232418
SPTB	chr14_64777167_T_G	0.195608	0.00237739	0.464957
CHURC1	chr14_65224541_T_C	-0.117351	0.00286272	0.546732
RAB15	chr14_65871264_C_A	-0.216066	0.000327485	0.11843
FNTB	chr14_64952755_C_A	0.314772	0.000232057	0.100278
AL139022.1	chr14_64222120_G_A	0.250843	0.00999794	0.904868
MAX	chr14_65566216_G_A	-0.122985	0.00151875	0.38657
FUT8	chr14_65261170_T_G	-0.240829	8.99981e-07	0.000737082
FUT8-AS1	chr14_65830326_T_G	-0.376501	0.00119916	0.321993
GPHN	chr14_65817820_T_TAC	0.201731	0.00890766	0.701872
AL359232.1	chr14_65838702_G_C	-0.393664	0.00847612	0.701013
FAM71D	chr14_67967428_T_C	0.293776	0.0962861	0.999861
MPP5	chr14_67572805_T_C	0.235051	0.0267316	0.920196
EIF2S1	chr14_67434514_C_T	-0.123788	0.00483243	0.496109
ATP6V1D	chr14_67092354_C_G	0.261267	0.00120465	0.212472
PLEK2	chr14_67575857_A_G	0.0980027	0.111895	0.999979
TMEM229B	chr14_67562098_CG_C	0.154702	0.0113231	0.802534
PIGH	chr14_67593857_G_A	0.27607	0.00201023	0.369937
ARG2	chr14_67328799_A_G	0.32422	0.00661257	0.725488
VTI1B	chr14_68545501_T_C	0.196713	0.00673754	0.735447
RDH11	chr14_68694614_G_A	0.118083	0.00127975	0.293555
ZFYVE26	chr14_68750261_CATAGATAGATAG_C	-0.149691	0.00265051	0.52578
RAD51B	chr14_68607299_T_C	0.177186	0.000964496	0.294429
AL133370.1	chr14_68720852_C_T	-0.27916	0.0062341	0.818914
ZFP36L1	chr14_68853528_A_G	0.173655	0.000631359	0.177221
ACTN1	chr14_69342409_G_A	0.100007	0.00561137	0.751318
ACTN1-AS1	chr14_68607138_C_T	0.295644	0.00763249	0.851729
DCAF5	chr14_68904488_C_T	0.124847	0.0060914	0.8255
AL391262.1	chr14_68958750_T_C	-0.265268	0.00316446	0.63683
EXD2	chr14_69443108_C_T	-0.245496	0.0184618	0.98837
ERH	chr14_69339308_C_T	0.0722289	0.0161491	0.973053
SLC39A9	chr14_68948315_G_A	0.225553	0.0038989	0.686848
PLEKHD1	chr14_68600992_G_GTGAC	0.298857	0.000582454	0.199376
SUSD6	chr14_70001230_G_A	-0.122077	0.00849017	0.862782
SRSF5	chr14_70186600_C_T	0.11127	0.00450575	0.699047
COX16	chr14_69846431_C_T	0.282207	0.002412	0.434034
SYNJ2BP	chr14_71222613_A_G	0.0926531	0.0022667	0.45035
SYNJ2BP-COX16	chr14_70196662_A_G	-0.377535	0.0158529	0.948838
ADAM20	chr14_69885760_G_A	0.232485	0.00331134	0.546063
MED6	chr14_70535333_AT_A	-0.102192	0.00301724	0.517751
TTC9	chr14_70757456_GA_G	-0.134933	0.000364077	0.126408
MAP3K9	chr14_70650164_A_G	0.163884	0.00392175	0.611845
AC004816.1	chr14_69829107_C_T	0.308482	0.00117606	0.265537
AC004825.2	chr14_71055284_A_T	0.219522	0.00532132	0.718352
PCNX1	chr14_70909268_T_TA	0.109978	0.0015632	0.361497
AC004817.3	chr14_71991967_A_G	0.31982	0.00387171	0.640539
SIPA1L1	chr14_72335528_G_A	-0.122369	0.00692318	0.874363
DPF3	chr14_71981059_C_G	0.233141	0.00173982	0.514757
DCAF4	chr14_73491397_C_T	0.194163	0.00451202	0.802826
ZFYVE1	chr14_72394151_G_A	-0.25785	0.0100975	0.961053
RBM25	chr14_72645465_T_C	-0.0763454	0.00171085	0.523022
AL442663.3	chr14_73484863_T_C	0.218918	0.00309279	0.662018
PSEN1	chr14_72313355_A_G	0.224627	0.0144294	0.976729
PAPLN	chr14_72440414_CT_C	0.234802	0.00549197	0.808033
AC004846.2	chr14_73011171_CA_CAA	0.450278	2.2991e-05	0.0173961
NUMB	chr14_72656563_C_T	-0.0869408	0.0117949	0.950608
RIOX1	chr14_74422653_T_TCA	-0.275495	0.00063187	0.22752
HEATR4	chr14_73504456_A_G	-0.38171	0.00929259	0.913883
ACOT2	chr14_73254454_G_A	0.186049	0.00664509	0.827974
ACOT4	chr14_73600858_G_A	-0.466235	6.95709e-05	0.0351215
DNAL1	chr14_73575044_A_G	-0.355718	0.004567	0.760858
PNMA1	chr14_72776404_A_C	-0.120735	0.00510161	0.762404
ELMSAN1	chr14_73690052_G_A	-0.145721	0.000228291	0.115721
AC005520.2	chr14_73784027_T_C	-0.333502	5.2511e-10	3.51217e-06
PTGR2	chr14_73387764_A_C	-0.230147	0.0036752	0.616347
ZNF410	chr14_74566637_C_T	0.143306	0.00305448	0.569972
AC005480.1	chr14_74407837_A_G	-0.133484	0.0293522	0.993162
COQ6	chr14_73740642_C_T	0.348868	0.00211564	0.444779
FAM161B	chr14_73946426_C_G	0.239097	8.39982e-05	0.0421552
ENTPD5	chr14_74218780_C_T	0.175992	0.000763626	0.224032
BBOF1	chr14_73629260_C_T	0.51189	0.000532364	0.175114
ALDH6A1	chr14_74580959_A_T	-0.177061	0.00292869	0.560923
LIN52	chr14_73382447_C_CA	-0.281528	0.00424981	0.659623
ABCD4	chr14_73505831_T_C	-0.116495	0.00564752	0.745078
NPC2	chr14_74445454_TTGTG_T	-0.286028	1.24953e-07	0.000124149
ISCA2	chr14_73587517_A_G	0.197793	0.00772224	0.905175
LTBP2	chr14_75418933_TTGAA_T	-0.15732	0.0216596	0.995821
AREL1	chr14_75594041_C_T	0.169804	0.00738062	0.890056
FCF1	chr14_75453170_G_T	0.178821	0.00137902	0.41389
YLPM1	chr14_75658037_C_A	-0.0883708	0.00454372	0.74632
DLST	chr14_73943960_C_T	0.129066	0.0077449	0.887763
RPS6KL1	chr14_74941223_T_C	-0.338963	3.64604e-06	0.00362967
EIF2B2	chr14_75706573_G_C	0.147601	0.000936167	0.32304
AL049780.1	chr14_75284762_C_T	0.222507	0.0087826	0.91836
MLH3	chr14_74244546_G_A	0.0961643	0.00279006	0.598948
ZC2HC1C	chr14_74761081_A_T	0.195124	0.00389692	0.683787
ACYP1	chr14_74332440_C_T	-0.26017	0.000816969	0.272603
NEK9	chr14_75269014_CT_CTT	-0.133422	0.00140811	0.420556
AL049780.2	chr14_75343564_G_C	0.260076	0.00903102	0.911302
TMED10	chr14_74321366_T_C	-0.243918	0.000193905	0.0921033
AL691403.2	chr14_75406656_T_TTC	-0.189103	0.00906933	0.94169
FOS	chr14_75574061_C_T	0.115623	0.00228832	0.538212
LINC01220	chr14_75299612_G_GA	0.197294	0.00374434	0.708834
JDP2	chr14_74975031_G_A	-0.212021	0.00791045	0.911774
BATF	chr14_74527308_C_T	-0.286831	0.00781298	0.927657
FLVCR2	chr14_74934603_C_A	0.220018	0.0120263	0.97932
ERG28	chr14_75863936_G_A	-0.157766	0.00104217	0.364595
TTLL5	chr14_75189542_C_T	-0.273336	0.000115565	0.0644187
TGFB3	chr14_76872189_G_A	0.218025	0.00561353	0.890414
IFT43	chr14_75316498_A_C	0.270776	0.00250295	0.652881
GPATCH2L	chr14_75604562_TA_T	-0.141937	0.000446914	0.243942
VASH1	chr14_76728203_G_A	0.357911	1.04426e-09	1.97127e-06
VASH1-AS1	chr14_76455372_G_T	-0.23474	0.00617295	0.881529
ANGEL1	chr14_76770731_C_G	0.460753	0.000601372	0.253594
AC007686.3	chr14_76336825_A_G	0.29272	0.003275	0.747419
IRF2BPL	chr14_77016051_G_A	-0.176813	0.000795792	0.341998
LINC02288	chr14_76862536_CAA_CA	0.192507	0.0135952	0.988927
CIPC	chr14_77667913_C_T	-0.236805	0.00186534	0.572726
TMEM63C	chr14_78056289_T_C	-0.235341	0.000390689	0.214421
GSTZ1	chr14_76440774_T_C	-0.173528	0.00360299	0.76717
POMT2	chr14_76683937_T_C	0.221567	0.00330379	0.749009
SAMD15	chr14_76523243_G_GT	-0.202144	0.00140149	0.46306
TMED8	chr14_76826649_C_T	0.370866	0.00137867	0.463175
VIPAS39	chr14_77214281_G_A	-0.248439	0.00579485	0.867818
AHSA1	chr14_77130426_G_T	-0.0819514	0.00196865	0.568855
SPTLC2	chr14_76969014_A_G	-0.204707	0.00845071	0.908029
ALKBH1	chr14_77473622_A_G	0.277376	0.00559023	0.819245
SLIRP	chr14_76963350_A_G	-0.204325	0.0125069	0.959353
C14orf178	chr14_78036654_G_A	0.258266	0.00656614	0.876524
SNW1	chr14_77223864_A_G	0.120206	0.00196358	0.491591
ADCK1	chr14_78736608_C_G	-0.257647	0.00435798	0.741641
CEP128	chr14_80452236_A_C	0.130633	0.00705482	0.676743
TSHR	chr14_81153601_C_A	0.199657	0.0143788	0.897776
AL136040.1	chr14_81176652_G_C	0.21659	0.00289195	0.461712
GTF2A1	chr14_80535465_G_C	0.267984	0.00357549	0.522996
SEL1L	chr14_82070844_A_G	0.136113	0.00497786	0.64139
LINC02328	chr14_85072086_A_T	0.271162	0.000465728	0.176167
GALC	chr14_88810087_C_T	-0.135928	0.0139288	0.927379
GPR65	chr14_88075087_G_A	-0.200691	9.22477e-06	0.00353502
LINC01146	chr14_87038567_T_C	0.211265	0.0097717	0.837768
SPATA7	chr14_88060375_T_G	-0.407273	0.00144057	0.362355
ZC3H14	chr14_89474824_A_T	0.108091	0.00558954	0.80556
EML5	chr14_89073355_C_T	-0.228395	0.00562985	0.835286
TTC8	chr14_89595818_C_G	0.396316	0.00106193	0.352797
FOXN3-AS1	chr14_89032190_G_A	0.312598	0.00294446	0.627862
FOXN3-AS2	chr14_89025707_G_C	-0.21148	0.00669307	0.893843
FOXN3	chr14_89072748_G_C	0.125881	0.000703361	0.282055
AL137230.1	chr14_89474824_A_T	-0.198673	0.00258258	0.626196
EFCAB11	chr14_89534315_G_A	-0.263023	0.000135707	0.0850535
TDP1	chr14_89189472_C_T	0.296961	0.00090698	0.369749
PSMC1	chr14_89960747_T_C	0.211098	0.0189668	0.99774
NRDE2	chr14_89813826_T_G	-0.223563	0.000121041	0.0779115
AL512791.2	chr14_89559192_GC_G	-0.249285	0.00400744	0.795311
CALM1	chr14_90268191_C_CT	0.0922505	0.00111676	0.416301
TTC7B	chr14_89893547_C_T	0.507116	0.00113475	0.344729
RPS6KA5	chr14_90788780_TG_T	0.146598	0.00245315	0.563552
DGLUCY	chr14_90852799_G_C	-0.193319	0.000786027	0.269175
GPR68	chr14_90663973_T_C	0.382596	0.000276333	0.10605
AL135818.2	chr14_90916679_TCACACACA_TCACACA	-0.197045	0.0113327	0.949329
CCDC88C	chr14_91272737_A_G	0.109657	0.000843159	0.320333
PPP4R3A	chr14_91590646_G_T	-0.123719	0.00444937	0.798619
CATSPERB	chr14_92411511_A_G	0.154611	0.015101	0.990613
TC2N	chr14_91389996_C_T	0.0809483	0.00197831	0.546341
FBLN5	chr14_91636178_C_T	0.227607	4.61979e-06	0.00482749
TRIP11	chr14_92659070_G_C	0.120495	0.000772571	0.327195
ATXN3	chr14_92926088_A_G	0.105459	0.00602828	0.910811
NDUFB1	chr14_91265999_G_A	-0.0947437	0.00090457	0.364577
CPSF2	chr14_92292940_G_A	0.1255	0.00177138	0.555926
RIN3	chr14_92428694_G_A	0.187367	0.00109654	0.411726
LGMN	chr14_92752875_T_TG	-0.223367	0.00570322	0.853117
GOLGA5	chr14_92697761_C_T	0.127929	0.00656198	0.91562
ITPK1-AS1	chr14_92381352_GT_G	0.17479	0.00441749	0.842956
ITPK1	chr14_93782291_A_C	0.211365	0.00349208	0.779215
MOAP1	chr14_92474665_GTGTA_G	-0.112852	0.0028484	0.701122
TMEM251	chr14_93772166_A_G	0.0808715	0.018418	0.998151
UBR7	chr14_92489041_A_C	0.156819	0.00275088	0.718884
GON7	chr14_92963166_C_G	0.098146	0.00282339	0.711703
BTBD7	chr14_94088502_T_TTTC	-0.123098	0.000835542	0.368408
ASB2	chr14_94944416_G_A	0.271654	0.00183354	0.565087
OTUB2	chr14_94517234_G_A	0.237961	0.00282987	0.724111
DDX24	chr14_94934118_A_G	-0.0811154	0.0070728	0.933138
IFI27L1	chr14_94458976_G_A	0.332243	0.000118354	0.0824992
IFI27	chr14_94811929_T_C	-0.201196	0.00529772	0.885835
IFI27L2	chr14_93936590_T_A	0.168106	0.000941737	0.382765
PPP4R4	chr14_94174282_T_C	-0.212869	0.0014058	0.490148
GSC	chr14_95274877_A_G	-0.378979	0.0046466	0.90773
DICER1-AS1	chr14_94830355_C_T	-0.204374	0.00551999	0.939187
DICER1	chr14_94814909_G_C	-0.117278	0.000138138	0.103993
CLMN	chr14_95813109_G_A	0.292249	0.00186285	0.707922
SYNE3	chr14_94788204_G_A	0.184722	0.000360155	0.22739
AL133467.1	chr14_96215890_G_C	-0.342357	3.6847e-05	0.0429897
GLRX5	chr14_94871919_T_A	-0.126374	0.0067203	0.965131
SNHG10	chr14_95480658_C_A	0.316528	0.00229861	0.750065
C14orf132	chr14_95513118_G_A	0.308817	8.28935e-06	0.0122166
GSKIP	chr14_96263805_A_G	-0.237919	0.00101888	0.440188
ATG2B	chr14_95963196_A_G	0.154302	0.00507499	0.893698
AL163051.1	chr14_96186284_C_T	0.23064	0.00239382	0.637962
PAPOLA	chr14_96117604_G_A	-0.170662	0.000235159	0.111224
AL137786.1	chr14_97190782_G_A	0.242191	0.00877763	0.962804
VRK1	chr14_97119601_C_G	-0.275697	0.00272134	0.650982
LINC02325	chr14_98059558_T_A	0.333923	0.0113012	0.969756
LINC01550	chr14_98530425_A_G	-0.120589	0.00252048	0.664566
AL109767.1	chr14_99926608_T_C	-0.296235	0.00127915	0.542896
BCL11B	chr14_99812812_G_A	0.0948588	0.000816416	0.423007
SETD3	chr14_99104444_G_C	0.0948922	0.00570147	0.934204
CCNK	chr14_100311296_C_T	0.0815286	0.00155246	0.593243
CCDC85C	chr14_99585677_G_C	-0.197784	0.000324464	0.211344
AL160313.1	chr14_99931981_C_T	0.331616	0.0020096	0.669731
CYP46A1	chr14_99126603_T_C	0.329741	0.00708553	0.956969
EVL	chr14_100582060_C_T	-0.125457	0.000543677	0.307323
AL157912.1	chr14_99242539_G_A	-0.164333	0.00859739	0.984039
DEGS2	chr14_101093953_A_T	0.373872	0.00241777	0.720173
YY1	chr14_99572772_C_G	-0.242627	0.00203995	0.690657
SLC25A29	chr14_99745230_T_C	-0.227884	0.000347787	0.220697
WDR25	chr14_100875439_C_G	0.276098	0.00275092	0.743923
WARS	chr14_100173644_C_A	-0.238118	0.000612446	0.308664
BEGAIN	chr14_101122066_G_A	-0.175839	0.00105859	0.474256
LINC00239	chr14_102044091_A_G	0.246029	0.00631746	0.916825
PPP2R5C	chr14_102234651_C_G	-0.119816	0.000773277	0.316095
AL137779.1	chr14_101635399_C_T	-0.14574	0.00198629	0.566005
AL118558.3	chr14_102824694_G_A	0.466339	0.000439309	0.195273
DYNC1H1	chr14_101132579_C_T	-0.126164	0.00291196	0.654789
HSP90AA1	chr14_102777952_G_A	0.121098	0.000998962	0.326067
WDR20	chr14_102211221_G_GTTTTTCTGTT	-0.178999	0.00196575	0.483982
MOK	chr14_102531351_T_C	0.438289	0.00488182	0.716323
ZNF839	chr14_103131228_G_A	-0.179887	0.00513031	0.744851
CINP	chr14_102211221_G_GTTTTTCTGTT	0.216305	0.000245539	0.103425
TECPR2	chr14_103309035_G_A	0.250684	0.000762587	0.233519
ANKRD9	chr14_101949988_A_T	-0.322129	0.000190333	0.0773498
LINC02323	chr14_101771202_A_G	-0.263708	0.0355885	0.998639
RCOR1	chr14_102763264_C_A	0.267488	0.00926992	0.856834
TRAF3	chr14_103561220_C_T	-0.146512	0.00548408	0.742014
AMN	chr14_102687964_CT_C	-0.191491	0.00573927	0.732328
CDC42BPB	chr14_103058006_G_T	-0.12619	0.0106626	0.897908
AL138976.2	chr14_103288052_G_C	0.189219	0.00907557	0.923157
EIF5	chr14_103382758_T_TCTC	-0.0691355	0.00294453	0.616618
MARK3	chr14_104376673_G_A	-0.182145	0.00218874	0.538115
CKB	chr14_103395369_A_G	-0.351574	7.56661e-08	0.000184523
AL133367.1	chr14_104517677_T_G	0.262633	0.00488992	0.789692
TRMT61A	chr14_102529199_C_T	-0.229958	0.00868292	0.927928
BAG5	chr14_103207121_T_C	-0.123615	0.0137569	0.979094
APOPT1	chr14_103655973_T_C	0.307683	0.00173762	0.48453
KLC1	chr14_104423007_C_T	0.204071	0.000189911	0.0962553
AL049840.1	chr14_103728824_G_A	-0.178229	5.10675e-05	0.0336351
AL049840.2	chr14_103972175_C_T	-0.331374	0.00275802	0.624635
XRCC3	chr14_104697195_C_T	-0.263887	0.00044859	0.201459
ZFYVE21	chr14_103110438_C_T	-0.141547	0.000652665	0.275827
PPP1R13B	chr14_104799755_G_A	0.157885	0.0225649	0.998516
ATP5MPL	chr14_104298808_C_A	0.103772	0.001995	0.566512
TDRD9	chr14_103284688_G_A	-0.243748	0.000294739	0.140694
KIF26A	chr14_104522821_C_T	-0.332346	7.65915e-05	0.0486926
INF2	chr14_104684243_C_T	0.204181	0.00211906	0.514719
ADSSL1	chr14_104533160_T_C	0.293878	0.0114272	0.955173
SIVA1	chr14_105488612_A_G	0.129254	0.00510566	0.783972
AL583722.2	chr14_104219474_C_T	0.334728	0.00382869	0.693687
AKT1	chr14_104507577_T_C	0.23737	0.00188408	0.487975
ZBTB42	chr14_104242249_C_A	0.257512	0.00568922	0.821451
LINC00638	chr14_104943846_T_C	-0.210616	0.00126169	0.37529
CEP170B	chr14_104205359_A_G	0.210545	0.00489651	0.753686
CLBA1	chr14_104314729_C_T	-0.237499	0.0016084	0.445727
CDCA4	chr14_105001363_A_G	0.265964	0.000744281	0.230962
GPR132	chr14_104781544_A_T	-0.188649	0.00099346	0.313172
LINC02298	chr14_105738685_G_T	0.325984	0.00862901	0.899977
JAG2	chr14_105241604_G_C	-0.305914	0.0006075	0.195525
NUDT14	chr14_105121307_C_T	0.318418	1.07136e-06	0.000955885
BTBD6	chr14_105240837_A_G	0.294474	0.00235192	0.458069
PACS2	chr14_104801767_G_A	0.226908	0.0049329	0.666182
BRF1	chr14_104534438_A_C	0.167075	0.00567147	0.716382
TEX22	chr14_104481217_G_A	0.304637	0.00115229	0.250235
AL928654.1	chr14_105927437_G_A	-0.149871	0.0341571	0.994111
MTA1	chr14_104726348_G_A	-0.166181	0.00222367	0.382922
CRIP2	chr14_104505885_G_A	0.298551	1.80155e-07	9.28049e-05
CRIP1	chr14_105487689_T_C	0.101016	0.00332132	0.501108
AL928654.3	chr14_104701773_G_A	-0.320354	0.00541396	0.66675
TEDC1	chr14_105916100_C_G	-0.162557	0.0119908	0.881151
TMEM121	chr14_106062681_C_T	-0.227413	0.00563586	0.645383
IGHD	chr14_105249178_C_T	0.332373	0.0127308	0.846249
IGHM	chr14_104934843_C_T	0.267356	0.00037661	0.0943362
FAM30A	chr14_106016424_A_AC	-0.183909	0.00172361	0.270146
NIPA1	chr15_22792838_A_C	-0.3101	0.00957134	0.803735
NIPA2	chr15_23761013_C_T	-0.236355	0.00626567	0.711718
CYFIP1	chr15_22914964_T_C	-0.19766	0.00164824	0.379886
TUBGCP5	chr15_23588988_A_G	0.187358	0.00363854	0.623815
MKRN3	chr15_22710607_C_G	0.306529	0.00131922	0.397805
NDN	chr15_24211835_G_A	-0.189164	0.00125658	0.361141
SNRPN	chr15_25142039_C_G	0.170202	0.000850933	0.339816
SNURF	chr15_25873913_T_C	0.279438	0.00107318	0.408882
AC124312.1	chr15_25667192_T_C	-0.200214	0.00624622	0.905166
PWAR6	chr15_24078928_C_T	0.22664	0.0122551	0.990261
UBE3A	chr15_24887856_G_A	-0.124397	0.00630139	0.95638
ATP10A	chr15_25505794_G_A	-0.198379	0.00238489	0.730239
HERC2	chr15_28100102_TACAC_T	0.166408	0.000669627	0.251384
APBA2	chr15_29130554_G_A	-0.16766	0.00480258	0.766871
NSMCE3	chr15_29932451_C_G	-0.116114	2.45747e-06	0.00227752
GOLGA8R	chr15_29845350_C_A	0.174174	0.0195647	0.981913
GOLGA8Q	chr15_30003397_C_T	0.479138	0.000267361	0.110919
AC026150.3	chr15_31113352_G_C	0.259115	0.00652418	0.75909
AC091057.3	chr15_29854060_A_G	-0.413003	0.00143845	0.350228
AC091057.2	chr15_31554043_G_C	-0.320538	0.0028314	0.52745
AC091057.6	chr15_30996396_C_T	0.349978	0.00522092	0.703761
ARHGAP11B	chr15_29629040_A_G	0.376977	0.00139127	0.320557
AC091057.4	chr15_31638378_CTTT_C	0.225017	0.00223657	0.465113
FAN1	chr15_31040285_C_G	-0.169611	0.00582482	0.685373
MTMR10	chr15_31916256_G_GA	-0.249824	0.00525915	0.63726
LINC02352	chr15_31393200_C_T	0.267723	0.00243436	0.397691
KLF13	chr15_31345366_G_C	0.188629	0.00443757	0.604401
OTUD7A	chr15_31247086_C_T	-0.354609	0.00235116	0.400502
LINC02256	chr15_32093264_G_A	-0.247552	3.8593e-05	0.0227267
AC123768.4	chr15_33243141_A_G	-0.185199	0.0101612	0.958237
GOLGA8N	chr15_33360904_G_A	-0.285859	0.00272648	0.646531
AC123768.2	chr15_31796722_GA_G	0.49259	0.000786986	0.278618
ARHGAP11A	chr15_33161645_G_T	-0.338936	0.00114245	0.408996
AC123768.3	chr15_33142777_T_A	-0.302637	0.000987826	0.347337
SCG5	chr15_32848734_T_C	0.203725	0.00148879	0.492164
FMN1	chr15_33881639_T_A	0.301323	0.001131	0.445678
RYR3	chr15_34216704_T_A	-0.19022	0.00823518	0.969665
AC010809.2	chr15_33695747_T_G	-0.320841	0.00124752	0.491936
AC010809.1	chr15_33735353_C_T	0.401711	0.00784451	0.962431
AVEN	chr15_33195536_A_G	-0.380555	0.00151731	0.531939
EMC7	chr15_34183431_G_A	0.215636	0.00201461	0.626566
PGBD4	chr15_33256869_T_C	0.166785	0.00335213	0.790864
KATNBL1	chr15_34241779_T_C	-0.220401	0.000351928	0.18205
EMC4	chr15_34521378_C_T	-0.179377	0.00455835	0.853673
SLC12A6	chr15_33598633_C_CA	0.118031	0.00155332	0.489016
NOP10	chr15_34993438_A_G	0.160035	0.00150009	0.498778
LPCAT4	chr15_33828608_A_G	-0.146125	0.00655019	0.908623
GOLGA8A	chr15_34657080_A_G	0.158457	0.000531015	0.243433
GOLGA8B	chr15_34654208_G_A	-0.710621	3.34646e-23	1.21317e-16
AQR	chr15_35227284_T_C	-0.0760309	0.0255826	0.998511
ZNF770	chr15_34125419_G_A	-0.170659	0.000378315	0.15314
DPH6	chr15_35747663_T_C	0.158665	0.00272931	0.654548
C15orf41	chr15_35985034_C_A	-0.145774	0.0102464	0.970837
AC087473.1	chr15_38841525_C_CTTT	0.262755	0.00103705	0.418025
SPRED1	chr15_37670897_T_C	-0.332978	0.00724109	0.955587
FAM98B	chr15_38878688_T_G	0.103792	0.00718074	0.950468
AC116158.1	chr15_37593241_T_C	-0.29521	0.00861987	0.971547
AC116158.2	chr15_38763704_C_T	0.360119	0.000410596	0.229733
RASGRP1	chr15_38431526_A_G	-0.148165	0.000133117	0.0893548
C15orf53	chr15_39184600_T_G	0.213278	0.000117152	0.0810584
AC022929.2	chr15_38729607_C_T	0.243856	0.00399838	0.791081
AC087878.1	chr15_38819833_G_A	0.245847	0.000799737	0.3369
AC013652.1	chr15_40348545_TC_T	-0.375156	0.0054878	0.879365
THBS1	chr15_38605656_C_T	0.210165	0.0113051	0.980022
AC023908.3	chr15_39584211_C_T	-0.328742	0.00295761	0.640007
FSIP1	chr15_39037825_C_T	-0.160748	0.0119271	0.962089
EIF2AK4	chr15_40008013_G_C	0.208188	3.57577e-05	0.0236896
SRP14	chr15_41023935_A_G	-0.199651	0.00488469	0.753613
SRP14-AS1	chr15_40946665_C_A	-0.415149	0.00127686	0.363575
BMF	chr15_40602303_A_AT	0.270687	0.0126655	0.945393
BUB1B	chr15_40946665_C_A	0.38242	0.00582451	0.773549
PAK6	chr15_40357389_T_C	0.22967	0.00645323	0.767581
PLCB2	chr15_40880112_T_C	0.205991	0.00174836	0.382332
INAFM2	chr15_40103202_G_A	0.251226	0.0016812	0.407791
CCDC9B	chr15_39791374_C_T	-0.327894	0.000726539	0.20579
DISP2	chr15_39390021_A_AT	-0.277001	0.0187285	0.976224
KNSTRN	chr15_40079274_C_CA	0.450745	0.000224274	0.0810181
IVD	chr15_40403677_T_C	0.313283	4.80508e-06	0.00405389
BAHD1	chr15_41313455_G_C	-0.254275	0.0173462	0.958911
CHST14	chr15_39977642_A_G	0.139938	0.03189	0.994683
CCDC32	chr15_40617498_T_C	0.252894	5.04883e-06	0.00350481
RPUSD2	chr15_40311440_G_C	0.195922	0.00392961	0.601316
KNL1	chr15_40186577_T_C	0.193746	0.0131386	0.923093
RAD51	chr15_40275166_T_C	0.264357	0.00200596	0.418694
RMDN3	chr15_40289144_G_A	0.154344	0.00380517	0.591458
GCHFR	chr15_40246366_C_T	-0.123832	0.0167024	0.963886
C15orf62	chr15_40386934_G_C	0.349239	0.0164363	0.943816
ZFYVE19	chr15_40194465_G_A	0.341532	0.00521175	0.682039
DNAJC17	chr15_40693742_T_A	-0.159966	0.0279182	0.989722
SPINT1	chr15_39983693_C_T	0.350551	0.00304116	0.521444
SPINT1-AS1	chr15_40084891_T_C	-0.384805	0.00362815	0.580737
VPS18	chr15_41891234_T_C	0.168688	0.00160383	0.358466
AC020661.3	chr15_40439126_C_T	0.159204	0.0302067	0.995197
INO80	chr15_41531395_C_G	-0.119359	0.0053224	0.701362
CHP1	chr15_41995380_G_A	-0.0923601	0.0184527	0.97159
OIP5	chr15_41287124_GT_G	0.252636	0.00409363	0.625126
NUSAP1	chr15_42126911_C_T	0.133188	0.0221915	0.971855
NDUFAF1	chr15_41380186_A_G	0.260843	0.00096938	0.217557
RTF1	chr15_41950725_A_T	0.141941	0.0140008	0.908383
ITPKA	chr15_42216961_CT_C	-0.242252	0.0022891	0.402697
LTK	chr15_41529827_C_A	0.310144	0.0118602	0.884288
RPAP1	chr15_42112837_C_T	-0.208438	0.00754855	0.751803
TYRO3	chr15_42553961_C_A	0.297169	0.00894871	0.811567
MGA	chr15_41159109_G_A	0.119854	0.00995243	0.817003
MAPKBP1	chr15_41556032_A_C	0.132835	0.0167849	0.940271
JMJD7-PLA2G4B	chr15_42669796_A_G	0.362103	0.00442265	0.59012
PLA2G4B	chr15_42459712_T_C	0.23192	0.00445597	0.572265
AC020659.1	chr15_41879457_C_A	0.662598	1.89001e-13	6.23972e-09
SPTBN5	chr15_41894843_C_T	0.250958	0.0108919	0.836282
EHD4	chr15_41718305_A_G	-0.119755	0.00982333	0.788945
PLA2G4E-AS1	chr15_42030401_A_G	0.162071	0.0173983	0.916932
VPS39	chr15_42025035_C_T	0.129769	0.0830469	0.999938
GANC	chr15_41887053_T_G	0.108865	0.0232631	0.946574
TMEM87A	chr15_42112837_C_T	0.108198	0.0181143	0.917267
AC012651.1	chr15_42009921_T_C	0.202646	0.00228869	0.37171
CAPN3	chr15_42817187_C_T	-0.240387	0.00155768	0.279619
ZNF106	chr15_41945793_G_A	0.195331	0.0325226	0.978464
SNAP23	chr15_42502216_C_CGG	0.158938	0.00843434	0.709266
AC018362.1	chr15_43050723_T_TA	-0.254527	0.0332715	0.970603
LRRC57	chr15_42351331_T_C	-0.129376	0.00178886	0.287503
HAUS2	chr15_41590185_A_C	-0.0948158	0.00266533	0.35942
AC018362.2	chr15_43329569_G_A	-0.238341	0.0116162	0.793157
STARD9	chr15_42096067_C_T	0.340726	0.000719774	0.14277
CDAN1	chr15_42485960_C_CT	0.361413	0.00743436	0.652742
AC090510.1	chr15_42009921_T_C	0.184151	0.00756488	0.629692
TTBK2	chr15_43832432_GT_G	-0.203136	0.0237363	0.898262
UBR1	chr15_43424106_A_G	-0.0938434	0.00690906	0.465855
TMEM62	chr15_44098538_A_AAG	0.0816515	0.0931598	0.993395
CCNDBP1	chr15_42770113_GC_G	0.0952846	0.017512	0.641059
LCMT2	chr15_42790261_T_C	0.148287	0.0517281	0.950378
ADAL	chr15_43195506_G_C	0.210538	0.000141342	0.0199122
ZSCAN29	chr15_43248941_C_T	-0.196125	0.0203389	0.686938
TUBGCP4	chr15_43382625_A_G	-0.102775	0.0443944	0.912163
TP53BP1	chr15_43160858_C_G	-0.112077	0.0235264	0.728961
MAP1A	chr15_42612706_A_C	-0.1852	0.0121393	0.505566
PPIP5K1	chr15_43163190_T_TA	-0.204897	0.0334407	0.818123
STRC	chr15_43284343_T_TAC	0.1864	0.0436923	0.874616
CATSPER2	chr15_43047775_T_C	-0.200175	0.00682501	0.351205
PDIA3	chr15_43761419_C_T	0.12626	0.00119187	0.0953362
SERF2	chr15_44224369_C_T	0.0730979	0.0425945	0.8796
HYPK	chr15_42983665_C_CAATAAT	-0.269976	0.0062376	0.366834
MFAP1	chr15_43787475_G_A	0.0906802	0.114079	0.996834
WDR76	chr15_44811483_G_A	-0.140784	0.0053965	0.323009
CASC4	chr15_45128520_A_C	-0.20134	0.00873282	0.571304
CTDSPL2	chr15_43950665_C_T	-0.100426	0.0247794	0.870085
EIF3J-DT	chr15_45128520_A_C	0.160725	0.0488387	0.980984
EIF3J	chr15_44768443_G_C	0.15602	0.020168	0.829611
SPG11	chr15_44579998_CACTT_C	-0.0791375	0.00389073	0.418604
PATL2	chr15_43967658_G_T	-0.17128	0.0153606	0.809576
B2M	chr15_45145735_T_C	-0.0781309	0.00665691	0.584317
TRIM69	chr15_43900890_A_T	-0.145379	0.0117496	0.74839
SORD	chr15_45747950_G_A	0.32782	0.00569295	0.594072
DUOX2	chr15_44830781_T_A	0.300443	0.00663535	0.590816
DUOX1	chr15_45841079_T_G	-0.237589	0.0176024	0.893169
SHF	chr15_45137291_C_T	-0.232878	0.00665551	0.645123
AC025580.3	chr15_44947126_C_T	0.229265	0.005782	0.613742
GATM	chr15_45345773_CTT_C	0.25105	0.000358952	0.0922263
SPATA5L1	chr15_45180683_T_C	0.203731	0.00125114	0.232476
C15orf48	chr15_45671442_A_G	0.18297	0.0115983	0.845057
SLC30A4	chr15_45334841_G_GA	-0.251902	0.00533478	0.622776
AC090527.3	chr15_45929417_A_G	0.302854	0.0217285	0.972554
BLOC1S6	chr15_45135332_C_A	-0.179728	0.00388012	0.556862
SQOR	chr15_45686152_A_AATAT	0.16062	6.73794e-05	0.0278964
AC068722.2	chr15_45652396_G_A	-0.225408	0.000909476	0.240562
MYEF2	chr15_48026372_G_A	-0.193677	0.0147939	0.985856
DUT	chr15_48668669_ATTTTT_A	-0.19617	0.00052392	0.217886
AC023355.1	chr15_47806226_A_G	-0.251913	0.000661606	0.253017
FBN1	chr15_47864789_G_A	0.444599	0.000901915	0.270198
CEP152	chr15_49799151_CT_C	-0.127211	0.00356714	0.624814
EID1	chr15_49321224_TAAATGAGAACAGCAA_T	0.255341	0.00106899	0.288652
SECISBP2L	chr15_48641624_C_G	0.188799	0.006263	0.779828
COPS2	chr15_49183085_C_A	0.0886625	0.0131178	0.937073
GALK2	chr15_49856923_C_T	-0.230651	0.00329239	0.621158
AC022306.2	chr15_48845868_C_T	-0.165161	0.0039812	0.661079
FGF7	chr15_49665637_A_G	0.220868	0.0424194	0.999681
FAM227B	chr15_50281491_G_A	-0.19368	0.000393963	0.150522
DTWD1	chr15_50578074_A_G	-0.10732	0.00542836	0.770995
ATP8B4	chr15_49457538_C_T	0.228066	0.00306538	0.508587
SLC27A2	chr15_49994784_G_A	-0.18869	0.022546	0.974421
HDC	chr15_50407357_G_A	0.197144	0.0014003	0.313803
GABPB1	chr15_49977476_G_A	-0.232463	0.00541665	0.736267
GABPB1-AS1	chr15_50370833_A_G	0.11662	2.21374e-05	0.0130955
AC022087.1	chr15_49909708_T_C	-0.175749	0.00365635	0.580805
USP8	chr15_50358651_A_G	0.14076	0.00018928	0.0790424
TRPM7	chr15_51246159_T_G	-0.233492	0.00033891	0.127915
SPPL2A	chr15_51754052_G_T	0.17302	0.00050696	0.167885
AC021752.1	chr15_50695374_C_G	-0.409831	0.00573864	0.741923
AP4E1	chr15_50031929_A_G	0.178795	0.044871	0.999415
DMXL2	chr15_51250800_A_AT	-0.31526	0.00191971	0.389025
TMOD2	chr15_52156459_C_T	-0.206433	0.000139718	0.0692447
LYSMD2	chr15_52185753_T_TTTA	-0.0871989	0.00791515	0.840334
TMOD3	chr15_52449333_A_G	-0.13457	0.00179815	0.457156
AC090971.1	chr15_51194812_C_T	0.245148	0.000668758	0.240129
LEO1	chr15_52778995_C_CT	-0.153032	0.00174906	0.456165
MAPK6	chr15_52549104_A_G	-0.114839	0.00892865	0.912491
AC023906.5	chr15_51282108_C_G	-0.155366	0.0451984	0.999978
BCL2L10	chr15_52403900_G_A	-0.209163	0.00310052	0.663381
AC023906.3	chr15_53020659_C_G	-0.231636	0.0006506	0.24186
CERNA1	chr15_52206163_G_A	0.148808	0.00847258	0.921763
GNB5	chr15_52120366_A_G	0.260462	3.06031e-08	9.38524e-05
MYO5C	chr15_52966098_G_A	0.235397	0.000577624	0.245632
MYO5A	chr15_52512160_C_CA	0.21326	0.00218831	0.621506
ARPP19	chr15_52169682_T_C	0.14413	0.000333068	0.173925
FAM214A	chr15_53524285_C_T	0.109942	0.00749	0.925011
RSL24D1	chr15_55997900_A_G	0.133508	0.000631841	0.236992
RAB27A	chr15_54840062_T_A	-0.0643177	0.00487064	0.78272
PIGB	chr15_54613061_C_A	0.388071	0.000900543	0.278648
PIGBOS1	chr15_56316505_G_C	0.157107	0.000294331	0.128851
CCPG1	chr15_55464159_A_T	-0.246328	7.03961e-05	0.0375809
C15orf65	chr15_55483568_T_C	-0.391198	0.00933233	0.906265
DNAAF4	chr15_55915980_C_T	0.348934	0.0156143	0.963729
NEDD4	chr15_56143354_TAC_T	0.276706	1.56409e-05	0.0114563
RFX7	chr15_56986728_T_G	0.131833	0.00903012	0.838852
TEX9	chr15_56196937_A_G	-0.290736	0.00423464	0.657074
ZNF280D	chr15_57394078_A_G	0.120515	0.00548326	0.802313
AC010999.2	chr15_56254014_C_T	-0.260219	0.000468251	0.192413
AC090517.4	chr15_57234558_C_T	-0.37335	0.000396224	0.177834
TCF12	chr15_57353616_G_A	0.135482	0.00745824	0.901247
LINC00926	chr15_57729504_C_T	-0.23442	0.000548548	0.250405
MYZAP	chr15_57643052_G_A	0.308156	0.00145348	0.539259
POLR2M	chr15_57574883_T_C	0.115336	0.00738766	0.964659
AC090651.1	chr15_57790501_G_T	-0.228163	0.000849383	0.383892
LIPC	chr15_57793990_G_A	-0.203593	0.000288584	0.188615
AC018904.1	chr15_58867627_C_T	-0.175402	0.00282582	0.729326
ADAM10	chr15_59131910_GAGTT_G	-0.0821853	0.00373436	0.788249
AC090515.2	chr15_57908110_A_G	0.277533	0.00384103	0.810566
MINDY2	chr15_58823796_A_G	0.280298	7.29493e-09	1.94389e-05
SLTM	chr15_59247595_G_A	-0.0825815	0.00340846	0.756836
RNF111	chr15_58275168_T_C	-0.244338	0.00414805	0.816845
CCNB2	chr15_59997817_GC_G	0.243066	0.000307178	0.163756
MYO1E	chr15_59841110_T_C	0.207242	0.00131587	0.431098
GTF2A2	chr15_59807352_G_C	0.180292	0.000121288	0.0569212
AC092755.2	chr15_59841110_T_C	-0.208884	0.00452624	0.726714
BNIP2	chr15_59660265_T_G	-0.119536	0.00369608	0.703884
FOXB1	chr15_59854730_A_T	0.264881	0.00177267	0.590743
ANXA2	chr15_60507710_A_G	0.088963	0.00162895	0.547646
ICE2	chr15_61224376_C_T	-0.124933	0.0027582	0.699795
RORA-AS1	chr15_59590700_T_C	0.240525	0.00108194	0.447706
AC107241.1	chr15_61064593_T_G	0.296069	0.00674043	0.929416
AC009560.1	chr15_59922797_C_A	0.385758	0.00414245	0.842743
RORA	chr15_60744351_A_G	0.17013	0.000359525	0.192555
VPS13C	chr15_61655495_C_T	-0.0853458	0.000887871	0.353156
AC104590.1	chr15_61999904_TA_T	-0.209603	0.0117407	0.980756
C2CD4B	chr15_62188689_TAC_T	0.211352	0.00228472	0.619524
TLN2	chr15_62378794_AAAGG_A	0.299679	0.00282996	0.63662
TPM1	chr15_63082478_G_C	0.173879	1.11966e-05	0.0091309
LACTB	chr15_62266998_G_C	-0.127128	0.00735671	0.846019
RPS27L	chr15_63238766_A_C	0.175035	0.00454392	0.729278
RAB8B	chr15_63052530_AAAG_A	-0.145644	7.22908e-05	0.0378622
APH1B	chr15_63148201_TA_T	-0.258806	8.88234e-05	0.043634
AC007950.2	chr15_62832310_A_C	-0.284645	0.00114584	0.251157
USP3	chr15_63051968_A_G	-0.0580311	0.0141579	0.927512
FBXL22	chr15_63450766_A_G	-0.338981	0.00719457	0.751167
USP3-AS1	chr15_62613451_A_G	0.149701	0.00979906	0.819033
HERC1	chr15_63114974_T_C	0.112437	0.00922178	0.756489
DAPK2	chr15_63323046_A_G	-0.365059	0.00129527	0.202068
FAM96A	chr15_63894994_C_T	0.132063	0.0066921	0.550433
SNX1	chr15_64868938_G_T	0.0963206	0.00642515	0.541203
SNX22	chr15_63619738_G_C	-0.20014	0.0383833	0.972064
PPIB	chr15_65028699_T_C	-0.155045	0.00133435	0.195376
CSNK1G1	chr15_63932550_TA_T	-0.0932814	0.0312634	0.926379
PCLAF	chr15_64842375_ACTCTCTCTCT_A	0.0679467	0.00434398	0.402995
TRIP4	chr15_64954748_TTCTTTC_T	-0.119839	0.0698291	0.996026
ZNF609	chr15_63976691_A_T	0.0945205	0.0178651	0.856374
AC100830.3	chr15_65405566_CTT_C	0.219682	0.00574778	0.503424
AC100830.2	chr15_65174753_C_T	0.264913	0.0618226	0.994937
AC100830.1	chr15_65648672_A_T	0.187942	0.00994858	0.668893
OAZ2	chr15_64833920_C_CT	-0.192251	0.0101603	0.684972
PIF1	chr15_64083017_C_T	0.131005	0.0150055	0.797191
PLEKHO2	chr15_63999301_G_A	0.0909542	0.0185769	0.820539
ANKDD1A	chr15_64865004_C_T	0.341343	0.00122223	0.1555
AC103691.1	chr15_64951136_A_G	0.153575	0.00195851	0.228993
SPG21	chr15_64816508_G_C	0.238356	0.00211882	0.229493
MTFMT	chr15_65269178_T_C	-0.138958	0.0116275	0.700106
UBAP1L	chr15_65196790_C_T	-0.346539	0.00379099	0.413767
PDCD7	chr15_66027069_C_A	-0.153872	0.0206112	0.894619
CLPX	chr15_64992166_C_CT	0.115777	0.0111156	0.784028
CILP	chr15_65441677_A_AAAAC	0.156952	0.0433283	0.995218
PARP16	chr15_64865004_C_T	-0.335097	0.0150191	0.89937
DPP8	chr15_64816305_A_T	0.15984	0.0274565	0.985275
HACD3	chr15_66158636_G_A	-0.122238	0.0206299	0.957127
INTS14	chr15_65584631_C_A	-0.282226	0.0113946	0.880077
SLC24A1	chr15_65308610_G_T	-0.143101	0.0156721	0.943218
AC011939.3	chr15_66638394_T_G	-0.323875	0.00506817	0.693665
DENND4A	chr15_66583777_T_G	0.0992261	0.00531549	0.736545
RAB11A	chr15_65924902_T_G	-0.0983611	0.00575957	0.784422
DIS3L	chr15_66412837_C_T	-0.275419	6.32235e-10	1.91144e-06
TIPIN	chr15_65362735_T_C	-0.215598	0.00644256	0.855326
MAP2K1	chr15_67137184_A_C	0.15824	0.000347129	0.139
AC116913.1	chr15_66629879_C_T	0.325061	0.00283987	0.572371
SNAPC5	chr15_67052394_G_A	-0.139937	0.00220436	0.536048
ZWILCH	chr15_66124485_G_C	0.14261	0.0150999	0.981826
RPL4	chr15_67017830_T_C	0.151989	0.00567702	0.822675
LCTL	chr15_66717899_G_A	-0.229614	0.00065061	0.242426
AC087482.1	chr15_67353362_AT_A	-0.1939	0.00391857	0.72214
SMAD3	chr15_68059726_A_G	-0.338644	0.00025887	0.120528
IQCH	chr15_67116360_T_C	-0.410178	0.00158548	0.400571
AAGAB	chr15_66605645_G_GT	0.183153	0.000113337	0.056401
C15orf61	chr15_67623250_G_A	-0.376873	1.27642e-05	0.0107508
IQCH-AS1	chr15_68490429_C_G	0.276487	0.000267443	0.112368
AC016355.1	chr15_68314318_G_A	0.205251	0.00726681	0.902629
MAP2K5	chr15_66752020_C_A	0.247637	0.000204532	0.109573
SKOR1	chr15_68671900_A_C	0.301099	0.00502163	0.743448
PIAS1	chr15_68379529_T_C	0.191874	0.00146424	0.373964
CALML4	chr15_67990676_G_C	0.312271	0.0348514	0.998593
AC107871.1	chr15_68808359_CCTT_C	0.375822	0.00157017	0.329113
CLN6	chr15_68497527_T_G	0.2748	0.0096808	0.858516
FEM1B	chr15_68328835_C_T	0.153936	0.0123795	0.924213
ITGA11	chr15_69334950_C_T	-0.348426	0.00822913	0.842808
ANP32A	chr15_68720733_G_C	-0.11062	0.0081206	0.881625
SPESP1	chr15_69680573_T_C	0.17601	0.0165701	0.989511
GLCE	chr15_69609153_G_A	-0.226586	0.00029938	0.15593
KIF23	chr15_70103631_T_TG	-0.267296	0.0142313	0.993001
RPLP1	chr15_70039436_A_T	-0.15842	0.000409815	0.201657
AC027237.2	chr15_70165563_T_C	-0.264321	0.00374341	0.786939
DRAIC	chr15_70087988_C_T	0.199968	0.0037172	0.760474
TLE3	chr15_70191775_T_C	-0.183852	0.0155062	0.989036
UACA	chr15_70187724_G_T	0.276489	0.00340172	0.795659
NR2E3	chr15_71745643_C_T	-0.257436	0.00612055	0.742728
SENP8	chr15_71271801_A_G	0.433333	0.00192912	0.410874
MYO9A	chr15_71757800_C_T	-0.0909075	0.0148702	0.950913
PKM	chr15_72473716_C_T	-0.215876	0.000206273	0.0746849
PARP6	chr15_72836539_C_T	0.125729	0.0244197	0.984952
AC009690.2	chr15_71561044_G_A	0.26056	0.0253149	0.9848
HEXA-AS1	chr15_71928903_G_GA	-0.139483	0.0372867	0.996431
HEXA	chr15_72276892_T_G	-0.226434	0.00284636	0.481819
AC079322.1	chr15_71703312_C_T	-0.167828	0.0129033	0.890212
ARIH1	chr15_71570400_A_G	-0.0638725	0.0306663	0.986592
TMEM202-AS1	chr15_71629296_C_T	-0.157948	0.00491109	0.627982
AC100827.4	chr15_72251501_GA_G	-0.237216	0.0074404	0.69555
BBS4	chr15_73400867_A_G	0.304046	0.000828052	0.151267
ADPGK-AS1	chr15_72806298_T_A	-0.217672	0.000357506	0.0812201
ADPGK	chr15_72756446_C_T	-0.752186	4.89208e-29	2.25503e-21
NEO1	chr15_73174033_A_G	-0.496342	5.0088e-07	0.000398552
NPTN	chr15_73905840_A_G	-0.226634	0.00161625	0.330191
LOXL1	chr15_73912846_A_T	-0.254504	0.000326348	0.0922655
LOXL1-AS1	chr15_74417634_G_A	0.380179	0.000981809	0.243231
STOML1	chr15_74177874_T_G	-0.342219	0.00687114	0.73214
PML	chr15_73529771_C_T	-0.13716	0.0136339	0.885595
SEMA7A	chr15_73800587_C_T	0.244967	0.0396188	0.997179
UBL7	chr15_73909588_T_G	-0.136396	0.00471359	0.590324
UBL7-AS1	chr15_73721826_G_A	0.153282	0.0311733	0.99099
ARID3B	chr15_73577426_G_T	-0.149458	0.00129423	0.295824
CLK3	chr15_73636112_CTTTTTTTTTTTTTTTTTT_C	-0.303721	0.00144079	0.315397
EDC3	chr15_75157528_C_CA	-0.228663	0.00934015	0.802929
CSK	chr15_75179753_A_G	0.129529	0.00625931	0.697277
ULK3	chr15_74801048_C_T	0.209405	0.000107509	0.0424898
SCAMP2	chr15_75805249_T_C	-0.123205	0.0027027	0.430131
MPI	chr15_74327196_T_C	0.141092	0.00101489	0.218058
FAM219B	chr15_74895129_CT_C	0.116073	0.00457892	0.575415
COX5A	chr15_74911463_AAAAC_AAAACAAAC	0.0791046	0.00348782	0.490435
RPP25	chr15_74760981_AT_A	0.347333	0.00142339	0.27518
SCAMP5	chr15_75542036_AAAAAT_AAAAATAAAAT	0.41105	0.00338465	0.466251
PPCDC	chr15_75203986_G_A	0.271297	0.0106433	0.814219
C15orf39	chr15_75070245_T_C	-0.17729	0.0100384	0.804863
COMMD4	chr15_75316041_A_AT	0.165917	0.0012743	0.224278
NEIL1	chr15_76279517_TCCTCCCACTTTGG_T	0.211982	0.0219133	0.939958
AC068338.3	chr15_75941742_G_A	0.251249	0.0179142	0.910051
AC068338.2	chr15_75378887_G_GAT	-0.226315	0.0246337	0.961004
MAN2C1	chr15_75107330_T_G	-0.148493	0.00211581	0.347669
SIN3A	chr15_75245134_C_T	0.102727	0.00292043	0.415158
PTPN9	chr15_76534216_G_A	0.168185	0.0294578	0.963603
SNUPN	chr15_75790517_A_G	0.151851	0.00051533	0.119332
AC105020.6	chr15_76080686_G_A	-0.252816	0.0375219	0.989119
AC105020.5	chr15_74760202_C_CGCCTCG	0.371825	0.0150361	0.850285
SNX33	chr15_74747894_G_T	0.341566	0.0349771	0.985197
IMP3	chr15_76022322_G_A	0.199678	0.0198297	0.924087
UBE2Q2	chr15_75776230_A_G	0.128017	0.00503513	0.544027
FBXO22	chr15_75822535_C_G	-0.0887205	0.0163775	0.859851
NRG4	chr15_75028092_G_T	-0.154492	0.010614	0.752483
ETFA	chr15_75485528_C_T	-0.0955059	0.0121568	0.736407
ISL2	chr15_77325407_C_CAATA	-0.178851	0.0103379	0.693461
SCAPER	chr15_76152542_T_C	0.08836	0.0372335	0.970108
RCN2	chr15_76992731_C_T	0.252327	0.00930948	0.669855
PSTPIP1	chr15_77064970_G_C	-0.382513	1.77345e-12	2.13848e-08
TSPAN3	chr15_77037329_TCTC_T	-0.28607	4.6344e-07	0.000475403
PEAK1	chr15_78415960_T_C	0.374477	0.000159017	0.0608575
HMG20A	chr15_77821774_T_C	-0.245065	0.000595548	0.159089
TBC1D2B	chr15_77978728_T_C	-0.213226	0.00730193	0.861957
CIB2	chr15_77954276_G_A	-0.373042	0.000179995	0.0920166
IDH3A	chr15_77722191_G_GCTTGTTAATGC	-0.204832	0.000847758	0.275088
ACSBG1	chr15_77342405_CT_C	0.176551	0.00825372	0.918822
DNAJA4	chr15_77971735_A_G	-0.275824	0.000884726	0.342917
WDR61	chr15_77845595_C_G	-0.192327	0.00459989	0.790748
IREB2	chr15_78371040_G_A	-0.13951	0.000465383	0.215937
HYKK	chr15_77889463_A_G	0.362299	0.00224982	0.616505
PSMA4	chr15_78525587_C_T	-0.16416	0.000156506	0.0898562
CHRNA5	chr15_78847260_C_T	0.357046	0.00982561	0.954267
MORF4L1	chr15_79028503_T_A	-0.167829	0.000361058	0.191601
CTSH	chr15_78964180_A_AT	-0.345138	0.000241401	0.164765
TMED3	chr15_79298999_T_A	0.174632	0.00199207	0.603143
KIAA1024	chr15_80151415_A_G	-0.336639	0.00338333	0.754987
MTHFS	chr15_79894760_T_C	-0.343792	4.76238e-12	2.57813e-08
ST20-AS1	chr15_79087199_G_A	0.22342	0.0011257	0.48597
ST20	chr15_80402773_C_T	0.254256	0.000498934	0.283161
BCL2A1	chr15_79835472_A_AT	-0.170107	0.00464182	0.871976
ZFAND6	chr15_79687158_C_A	-0.190186	0.00265223	0.708432
FAH	chr15_80887384_A_G	0.294738	0.00345999	0.795751
ABHD17C	chr15_80751216_C_T	0.203651	0.000996077	0.380503
MESD	chr15_81913847_T_C	-0.101195	0.000445381	0.207302
AC068870.2	chr15_80839861_C_T	-0.230484	0.000894637	0.369574
TLNRD1	chr15_81059071_CT_C	-0.154324	0.00156748	0.492839
IL16	chr15_81536391_C_T	-0.088684	0.00344396	0.725607
STARD5	chr15_81954609_GGCACTGTAAAAA_G	-0.527451	0.00233445	0.632474
TMC3-AS1	chr15_81144648_G_A	0.27665	0.0035102	0.766402
AC104041.1	chr15_82189405_T_C	0.280251	0.00169015	0.409257
MEX3B	chr15_82054157_G_A	0.455056	0.00530491	0.718563
EFL1	chr15_81693689_G_A	0.281015	0.00494534	0.664163
SAXO2	chr15_82195898_A_T	-0.275508	0.00157433	0.325326
GOLGA6L10	chr15_82681865_C_T	0.482738	1.68099e-10	4.20636e-07
GOLGA6L9	chr15_82281980_C_G	0.579425	4.79413e-08	8.33391e-05
RPS17	chr15_81574142_A_C	0.24688	0.00129607	0.293485
CPEB1	chr15_82239168_G_A	-0.215951	0.00957165	0.832766
SNHG21	chr15_81951958_G_A	-0.186482	0.00295752	0.491579
FSD2	chr15_83437443_G_A	0.167985	0.0233852	0.977302
WHAMM	chr15_83637562_G_A	-0.0406923	0.0177807	0.955922
HOMER2	chr15_81958545_G_T	-0.201892	0.0288663	0.985581
RAMMET	chr15_83385608_C_T	0.0679346	0.019055	0.945984
C15orf40	chr15_82992049_C_G	0.32111	1.60021e-06	0.00126599
BTBD1	chr15_82694595_G_A	-0.153409	0.0126556	0.866698
HDGFL3	chr15_82738105_C_CA	-0.230214	0.000645313	0.148046
UBE2Q2L	chr15_84143022_A_G	0.245351	0.000734109	0.172137
GOLGA6L4	chr15_84764910_G_T	-0.271454	0.00145457	0.288448
ZSCAN2	chr15_84912041_T_G	-0.234787	0.00335539	0.455608
AC048382.6	chr15_83939103_A_G	-0.218982	0.00452462	0.561099
AC048382.5	chr15_85459779_G_A	0.224687	0.00220579	0.37057
WDR73	chr15_83696730_A_G	-0.087339	0.00631373	0.634818
NMB	chr15_84978503_G_C	-0.198983	0.0155325	0.894088
AC115102.1	chr15_85062330_C_T	0.176348	0.0117837	0.839979
SEC11A	chr15_85576168_T_C	0.172715	0.00123331	0.242823
ZNF592	chr15_84247755_T_C	-0.239246	0.00204682	0.338971
ALPK3	chr15_84894581_G_A	-0.224832	0.0125911	0.865779
PDE8A	chr15_84641012_A_G	0.164703	0.0145201	0.934942
AKAP13	chr15_84946702_G_T	0.0814596	0.00522788	0.747368
AC087286.3	chr15_84965911_G_C	-0.17027	0.0107537	0.901123
AC087286.2	chr15_86587051_C_A	0.186843	0.00583327	0.781938
AC021739.2	chr15_84889002_C_T	-0.20192	0.0140898	0.966172
AC021739.3	chr15_84912041_T_G	-0.207197	0.00717076	0.865647
KLHL25	chr15_85755485_G_A	0.31094	9.05469e-05	0.052702
MRPL46	chr15_88913559_G_A	0.205038	0.00515918	0.873868
MRPS11	chr15_88644907_G_C	0.183995	0.00024565	0.128598
DET1	chr15_88376336_G_A	0.293973	0.0030934	0.736214
AEN	chr15_88491762_A_G	-0.184257	0.00013142	0.0731615
ISG20	chr15_89109358_C_T	-0.143139	0.00298971	0.718007
ACAN	chr15_88901529_T_C	0.232652	0.0013036	0.488249
HAPLN3	chr15_88801646_G_A	-0.18571	0.000101325	0.0700175
MFGE8	chr15_89857417_G_GT	-0.130262	0.00431064	0.816888
ABHD2	chr15_88233064_G_C	-0.165695	0.00703012	0.944857
FANCI	chr15_89488777_G_C	-0.134263	0.0113508	0.987485
POLG	chr15_88702719_C_T	0.103839	0.00386784	0.803997
AC124068.2	chr15_89400959_C_T	0.211631	0.000566232	0.280022
MIR9-3HG	chr15_90312789_A_C	-0.235752	0.00321852	0.773744
TICRR	chr15_89061571_G_C	-0.188405	0.0117261	0.985449
PEX11A	chr15_89516163_G_A	0.464406	0.000595161	0.285406
MESP1	chr15_89435578_T_C	0.238988	0.00120917	0.43903
AP3S2	chr15_89865838_T_C	-0.208107	0.00241361	0.617495
ZNF710	chr15_89074708_C_G	0.316742	0.00023108	0.13953
ZNF710-AS1	chr15_90697084_G_A	0.257526	0.00691256	0.925548
IDH2	chr15_90383898_C_T	0.175429	0.000353392	0.182383
SEMA4B	chr15_90189647_CT_C	0.208043	0.00121599	0.460226
GDPGP1	chr15_90098577_C_T	0.257158	0.00120892	0.394926
CIB1	chr15_90236999_A_G	0.212713	7.88794e-07	0.00153215
NGRN	chr15_89624427_G_A	-0.223261	0.000779669	0.33766
IQGAP1	chr15_90156331_G_C	-0.192092	0.00101708	0.41412
CRTC3	chr15_90176919_C_G	-0.105607	0.00541618	0.875455
AC021422.1	chr15_91066233_T_C	0.198513	0.0116422	0.987773
CRTC3-AS1	chr15_91587587_C_T	-0.240291	0.000871206	0.380394
BLM	chr15_89902214_A_G	-0.13858	0.0116563	0.986042
FURIN	chr15_91243920_G_A	0.294946	0.00307373	0.756483
FES	chr15_90093292_T_C	-0.249402	0.00111401	0.433757
MAN2A2	chr15_91397717_A_G	-0.157166	0.00087132	0.39073
UNC45A	chr15_90112365_A_G	0.144061	0.000762299	0.336033
HDDC3	chr15_91144441_A_G	0.219856	0.00225284	0.63541
RCCD1	chr15_90945446_T_C	0.410544	7.42733e-05	0.0566238
AC068831.1	chr15_91692977_CTTT_C	0.292249	0.000295443	0.176239
PRC1-AS1	chr15_91409190_A_G	0.300821	0.011469	0.985755
PRC1	chr15_91750512_G_A	0.132662	0.00239608	0.667718
VPS33B	chr15_91202016_C_G	-0.241776	0.000816291	0.406216
VPS33B-DT	chr15_91048506_A_T	0.225019	0.00138567	0.504531
AC104035.1	chr15_91470152_A_G	0.779789	1.85173e-08	3.67601e-05
SLCO3A1	chr15_90911194_C_T	-0.169043	0.000428867	0.300977
AC116903.2	chr15_91971288_G_A	0.335365	0.00127617	0.612947
FAM174B	chr15_92632914_ACT_A	0.230052	0.000428411	0.340306
AC106028.4	chr15_93135941_A_G	-0.203342	0.00162583	0.733082
AC013394.1	chr15_92122544_G_C	-0.172283	0.000679225	0.481091
CHD2	chr15_93313552_CT_C	-0.110435	0.00168802	0.744853
MCTP2	chr15_93474772_G_A	0.0980771	0.00249779	0.832242
ARRDC4	chr15_98164325_T_C	-0.272812	2.69662e-05	0.02973
IGF1R	chr15_98371595_C_A	-0.265383	0.001743	0.686118
SYNM	chr15_99114675_G_A	0.280806	1.30261e-09	1.81144e-06
AC036108.3	chr15_99114095_ATG_A	0.182903	0.000875885	0.451393
TTC23	chr15_100064429_G_A	-0.524696	6.88814e-06	0.00827605
LRRC28	chr15_100155749_T_G	-0.2439	0.000805316	0.443691
MEF2A	chr15_100535721_T_C	0.166377	0.000757294	0.397448
LYSMD4	chr15_99716968_T_C	-0.259947	2.11665e-05	0.0255072
AC090825.1	chr15_99853851_G_C	-0.312671	3.05736e-05	0.0388307
AC084855.1	chr15_100896182_T_A	-0.440986	0.000240021	0.17663
AC084855.2	chr15_100443534_G_T	0.228399	0.000650444	0.356217
ADAMTS17	chr15_99797392_G_A	0.287642	0.000451217	0.312213
SPATA41	chr15_100745184_C_T	-0.205665	0.00103638	0.538117
CERS3	chr15_101500390_A_G	-0.229561	0.000506014	0.339046
AC027020.2	chr15_100561019_G_A	-0.529269	3.51948e-11	3.91341e-07
LINS1	chr15_100610870_A_G	-0.153896	0.000159065	0.148364
ASB7	chr15_101164958_A_G	-0.246559	0.000857666	0.503993
AC015712.1	chr15_100004617_CTTTT_C	-0.219922	0.00144817	0.654812
CHSY1	chr15_101251057_C_A	-0.126952	0.00417481	0.868885
SELENOS	chr15_100310117_G_C	-0.153862	0.00046691	0.269106
SNRPA1	chr15_101605948_A_G	-0.137459	0.00146238	0.5463
AC023024.1	chr15_101467274_CT_C	0.232059	0.00169733	0.634356
TM2D3	chr15_101646116_G_A	0.23932	0.000331436	0.16612
TARSL2	chr15_101399990_A_T	-0.110613	0.00855668	0.942674
POLR3K	chr16_51975_A_G	0.194664	2.58727e-07	0.00020929
SNRNP25	chr16_975464_G_A	-0.177366	9.65354e-05	0.0478092
MPG	chr16_896205_T_C	0.0901116	0.0125195	0.920211
Z69720.1	chr16_162329_G_A	0.205671	0.0223957	0.98812
Z69666.1	chr16_369092_A_G	-0.218483	0.000807434	0.238021
NPRL3	chr16_168736_A_G	-0.236616	2.92163e-05	0.0176759
HBA2	chr16_539359_G_A	0.332682	0.0102385	0.900584
HBA1	chr16_197889_A_G	0.143627	0.015701	0.973751
Z69706.1	chr16_70008_A_G	0.204471	0.00230893	0.485262
LUC7L	chr16_247672_C_A	-0.111379	0.000677119	0.237931
FAM234A	chr16_235118_G_A	0.17601	0.00462659	0.754888
RGS11	chr16_985548_G_A	0.194259	0.0227288	0.995999
AXIN1	chr16_1346416_G_A	0.295111	0.00133766	0.423316
MRPL28	chr16_207549_T_C	-0.109052	0.000598659	0.229958
TMEM8A	chr16_310500_T_C	-0.10569	0.00174226	0.49646
NME4	chr16_458304_G_A	-0.348032	1.88055e-10	8.55087e-07
DECR2	chr16_399554_G_C	0.469035	6.42309e-09	1.26691e-05
AL023881.1	chr16_1061401_C_T	0.23749	0.00207623	0.53133
RAB11FIP3	chr16_1010082_C_T	-0.195438	0.0158764	0.98533
LINC00235	chr16_323302_G_A	0.183574	0.00576434	0.867474
CAPN15	chr16_1101255_T_C	-0.204291	0.00199164	0.564592
NHLRC4	chr16_553884_C_G	0.17139	0.00160276	0.505357
PIGQ	chr16_876273_C_T	-0.153567	0.00600666	0.876087
RAB40C	chr16_1075200_A_C	-0.239778	0.000675457	0.272247
WFIKKN1	chr16_828242_C_G	0.26438	0.000868389	0.357571
METTL26	chr16_1063747_G_A	-0.168097	0.000330682	0.160418
MCRIP2	chr16_657295_T_G	-0.357128	0.000101362	0.0607568
WDR90	chr16_748536_C_A	0.311726	0.00712551	0.916812
RHOT2	chr16_1029298_A_C	-0.219365	0.000933135	0.367301
RHBDL1	chr16_1493166_A_G	-0.326964	0.000295948	0.139002
STUB1	chr16_690466_A_G	0.111158	0.00403474	0.77342
JMJD8	chr16_47541_G_A	-0.213018	0.00407124	0.772679
WDR24	chr16_1173679_C_T	0.158256	0.00401165	0.778603
FBXL16	chr16_1379382_C_A	-0.235227	0.00167545	0.505345
METRN	chr16_724520_C_T	0.259409	0.00174455	0.522457
FAM173A	chr16_237918_C_G	0.170302	0.000312373	0.169428
CCDC78	chr16_1386509_G_A	0.404657	0.00144836	0.456948
HAGHL	chr16_733864_C_A	0.561311	2.26198e-10	1.63913e-06
NARFL	chr16_498826_T_TTAGGGGCTAGGGGC	-0.251825	0.0126675	0.980706
CHTF18	chr16_794861_TGTCAGTCTCTGTCAA_T	0.448699	0.00258981	0.657233
RPUSD1	chr16_420624_G_A	-0.353046	0.000259985	0.135443
LMF1	chr16_954554_C_T	0.235768	0.000447825	0.221698
AC009041.2	chr16_1920265_A_C	0.184071	0.000544757	0.261646
SOX8	chr16_901881_G_C	-0.246962	0.000888216	0.380233
AC009041.1	chr16_1002090_C_T	0.237823	0.000199712	0.126376
CACNA1H	chr16_175160_G_A	-0.360672	0.000199755	0.117614
UBE2I	chr16_917256_TGCGCAGGCCCACGTGAAGAAATGCCACACGTGTGCACTGCGGGCGGGCACAGGCCCACGTGAAGAAATGCCACATGTGTGCACTGCGGGTGG_T	0.145571	0.000616159	0.267679
AC120498.9	chr16_874637_G_A	0.450198	0.00315754	0.726308
AL031714.1	chr16_1039949_G_A	0.136127	0.000606952	0.303543
BAIAP3	chr16_1093500_G_A	-0.317769	0.00123105	0.430873
TSR3	chr16_822247_A_T	0.0971898	0.012483	0.979419
GNPTG	chr16_789269_G_A	-0.212478	0.0174298	0.99594
AL031709.1	chr16_754723_C_G	-0.271516	0.002786	0.688869
UNKL	chr16_2145431_C_A	-0.250703	0.00118231	0.429649
C16orf91	chr16_1140185_G_A	0.430066	0.000467896	0.237064
CCDC154	chr16_1248014_T_C	0.2115	0.00299168	0.711883
CLCN7	chr16_1021899_T_C	-0.246902	0.00721794	0.936082
TELO2	chr16_1222865_G_A	0.198065	0.00325704	0.736826
AL031705.1	chr16_1329643_T_TA	-0.267704	0.000450133	0.212134
TMEM204	chr16_1244586_G_T	0.119171	0.000847262	0.337957
IFT140	chr16_1528433_G_GCA	-0.264474	6.52716e-05	0.0463643
CRAMP1	chr16_1934934_C_T	-0.125358	0.0131039	0.982922
AL031708.1	chr16_1053154_T_C	0.148505	0.0181152	0.994618
JPT2	chr16_2198016_A_G	0.102718	0.00372948	0.759242
MAPK8IP3	chr16_826860_G_T	-0.247476	0.00409104	0.77128
NME3	chr16_1434337_A_G	-0.285723	0.0239343	0.998013
MRPS34	chr16_1259046_C_T	-0.186932	0.00137994	0.411398
EME2	chr16_985548_G_A	-0.228332	0.00317087	0.697514
SPSB3	chr16_2293116_G_A	0.126964	0.00220839	0.555876
NUBP2	chr16_1259862_G_A	-0.279469	0.000845344	0.313972
IGFALS	chr16_2208766_G_A	0.310166	0.00238975	0.583359
FAHD1	chr16_1308668_G_A	-0.334371	0.00106133	0.356051
HAGH	chr16_1884886_T_C	0.285828	0.000269076	0.138156
MSRB1	chr16_2683990_C_T	0.113841	0.00250271	0.587148
NDUFB10	chr16_2088268_T_C	0.133513	0.00888543	0.94072
RPS2	chr16_2954592_A_ACAATC	-0.128993	0.00307242	0.672613
SNHG9	chr16_2055667_C_T	-0.169665	0.000376378	0.170701
AC005363.2	chr16_2786026_T_G	-0.205181	0.00391784	0.744968
TBL3	chr16_1362004_C_T	0.250271	0.00730906	0.89823
NOXO1	chr16_1171419_G_A	0.414581	3.67882e-05	0.0208396
GFER	chr16_1142543_G_A	-0.140961	0.00630933	0.87345
SYNGR3	chr16_2985286_T_G	0.273067	0.00110395	0.355097
ZNF598	chr16_2658740_T_C	-0.213682	0.00172537	0.475883
SLC9A3R2	chr16_1475178_C_T	0.218894	0.00509539	0.83219
TSC2	chr16_2787999_C_T	0.0960431	0.00286848	0.624787
NTHL1	chr16_2070401_T_C	0.122855	0.000722632	0.273158
PKD1	chr16_3126595_A_G	0.39874	0.0014762	0.387476
RAB26	chr16_2699194_A_G	0.238467	0.00205997	0.493507
SNHG19	chr16_3142070_A_G	-0.235907	0.00373164	0.682496
TRAF7	chr16_1995128_G_T	-0.154295	0.00236777	0.525673
MLST8	chr16_3142070_A_G	-0.20201	0.031022	0.999375
BRICD5	chr16_3044677_G_GA	0.200526	0.00326735	0.642773
PGP	chr16_2203295_AAAAT_A	-0.131703	0.00563164	0.79565
E4F1	chr16_2511371_T_TG	0.220031	0.00769947	0.869566
DNASE1L2	chr16_2735105_C_T	-0.220938	0.0118303	0.949322
AC009065.8	chr16_3180587_G_A	-0.16542	0.0168228	0.980984
ECI1	chr16_2219959_G_A	-0.124536	0.00577263	0.795299
AC009065.4	chr16_3117852_C_CT	-0.196873	0.00664895	0.853017
RNPS1	chr16_2460392_C_A	-0.175717	0.00255574	0.5473
ABCA3	chr16_1964953_C_T	-0.196131	0.00762415	0.85162
CCNF	chr16_3214233_C_T	0.172412	0.00632544	0.813849
AC106820.3	chr16_3326824_C_G	-0.226814	0.000814414	0.260909
TEDC2	chr16_2702153_A_G	-0.200409	0.00177398	0.440949
TBC1D24	chr16_2794367_T_C	0.25279	0.00176883	0.421728
ATP6V0C	chr16_3034054_G_T	-0.156408	0.0169894	0.982233
AMDHD2	chr16_1706177_T_C	0.120896	0.0219905	0.993118
PDPK1	chr16_3162349_GT_G	-0.24938	0.000681063	0.219987
AC093525.6	chr16_3502527_C_T	0.363964	0.00422391	0.698757
AC093525.7	chr16_2489569_G_A	0.214477	0.00729049	0.854833
AC093525.4	chr16_2786270_C_G	0.175256	0.0125695	0.959755
AC141586.3	chr16_2700803_GC_G	0.241788	0.00484964	0.753756
AC141586.2	chr16_1770991_T_A	-0.349544	0.0100111	0.92543
KCTD5	chr16_2022680_T_TCC	-0.205624	0.00931506	0.913106
PRSS27	chr16_2435598_T_G	0.389283	0.0022451	0.525228
SRRM2	chr16_2941946_G_A	-0.0637776	0.00267573	0.577177
SRRM2-AS1	chr16_3067353_T_A	0.250185	0.000474609	0.192349
ELOB	chr16_2238223_G_A	0.0634733	0.00863944	0.909747
AC092117.1	chr16_2216654_C_G	0.318907	0.00119116	0.350885
PRSS21	chr16_2858702_C_T	0.286748	0.00422151	0.71544
ZG16B	chr16_1874169_CAAAAAAAAAAAAAAA_C	0.181588	0.00163471	0.413334
PRSS22	chr16_2928698_A_C	-0.260004	0.00434512	0.727281
FLYWCH2	chr16_3067936_G_A	0.114071	0.0121746	0.958174
FLYWCH1	chr16_2905576_C_G	0.379641	3.90789e-14	3.19976e-10
PAQR4	chr16_3018886_TTTG_T	0.152777	0.000606648	0.216372
PKMYT1	chr16_2213506_C_T	-0.132073	0.0102504	0.944975
TNFRSF12A	chr16_3709177_A_C	0.197566	0.0043725	0.738639
THOC6	chr16_3328146_C_G	-0.19779	0.000575168	0.226719
HCFC1R1	chr16_2156590_A_G	0.367221	0.000767057	0.257204
MMP25	chr16_3987917_G_A	-0.193321	0.00387113	0.723105
MMP25-AS1	chr16_3037712_T_C	0.3359	1.16063e-07	0.000226918
IL32	chr16_3118066_C_G	-0.363261	0.000149095	0.0789976
AC108134.3	chr16_3096027_C_T	0.403613	5.14193e-06	0.0047764
ZSCAN10	chr16_3263025_T_C	0.231354	0.00120085	0.389622
ZNF213-AS1	chr16_3086918_T_C	0.200041	0.000608392	0.224123
ZNF213	chr16_4044038_A_T	0.270032	0.00409609	0.760418
AC108134.2	chr16_3145061_G_A	-0.24568	0.000417816	0.174113
ZNF200	chr16_4207280_A_C	-0.168169	0.00113979	0.396252
LINC00921	chr16_2679302_A_G	-0.201395	0.000218115	0.102403
ZNF263	chr16_2882430_C_G	0.230539	0.000682295	0.280237
ZNF75A	chr16_3713178_G_A	0.243849	0.00108748	0.37068
TIGD7	chr16_4056785_G_A	-0.154887	0.00567456	0.86378
AC025283.2	chr16_3163131_GT_G	0.257196	0.000397633	0.186522
ZSCAN32	chr16_3320115_A_G	0.213424	0.000869231	0.329943
ZNF174	chr16_2742509_C_G	-0.299186	0.00902424	0.952233
ZNF597	chr16_2751158_A_G	-0.293433	0.000682168	0.271958
NAA60	chr16_2989007_G_C	0.18048	0.00740406	0.921969
CLUAP1	chr16_4127030_A_G	0.126528	0.0011895	0.437935
AC004494.1	chr16_3913715_C_T	-0.266731	0.00274319	0.664723
NLRC3	chr16_2949217_C_T	0.100908	0.000500501	0.230095
SLX4	chr16_3960052_A_G	-0.157949	0.00348285	0.713216
DNASE1	chr16_3664610_C_T	0.224745	0.00124925	0.407737
TRAP1	chr16_2945984_G_A	-0.180239	0.000525359	0.218792
CREBBP	chr16_3216552_G_A	-0.102469	0.00312327	0.690222
ADCY9	chr16_4135548_C_A	0.260798	3.93808e-06	0.00470374
LINC01569	chr16_4207130_C_G	-0.329908	0.00153317	0.491541
TFAP4	chr16_5018151_C_T	-0.183837	0.00609863	0.894359
PAM16	chr16_3987964_C_G	0.325034	0.00537896	0.856871
VASN	chr16_4967562_G_A	-0.218568	0.00110845	0.41874
CORO7	chr16_4186129_T_A	0.273715	7.33724e-05	0.0521488
DNAJA3	chr16_5274772_C_T	0.160353	0.000273621	0.155997
HMOX2	chr16_3694000_CAA_C	-0.087269	0.00106549	0.424038
NMRAL1	chr16_4478633_T_C	-0.369089	2.0709e-17	5.09778e-13
CDIP1	chr16_5432559_GT_G	-0.22094	0.000953472	0.396708
UBALD1	chr16_5236718_G_A	0.212295	0.000179431	0.144224
MGRN1	chr16_5068574_C_T	-0.154334	0.000758053	0.386218
NUDT16L1	chr16_5591276_A_T	-0.233785	0.00397609	0.865918
ANKS3	chr16_5487597_C_G	0.144236	0.00160627	0.579766
ZNF500	chr16_4859234_A_G	-0.313504	0.00252787	0.752441
ROGDI	chr16_5144911_G_A	-0.202634	0.00275762	0.764527
GLYR1	chr16_4227444_G_C	-0.129001	0.000774438	0.400472
UBN1	chr16_4898935_C_T	-0.0757333	0.00866569	0.972298
PPL	chr16_5479538_G_T	0.513271	0.000681958	0.394979
NAGPA-AS1	chr16_5791385_T_C	0.169	0.00935799	0.994332
NAGPA	chr16_5223715_C_G	0.446906	0.000374119	0.257069
ALG1	chr16_5042903_C_G	0.157146	0.00619597	0.96279
EEF2KMT	chr16_5963449_G_C	0.254782	0.0002063	0.181536
METTL22	chr16_7715963_G_A	-0.323634	0.000221599	0.199489
ABAT	chr16_8025269_T_G	0.154734	0.00415096	0.918042
PMM2	chr16_8795131_T_C	0.203857	0.016937	0.999194
TMEM186	chr16_8327802_G_C	-0.181948	0.000454101	0.30833
AC022167.2	chr16_8381113_C_T	0.360535	0.000550326	0.333309
AC022167.1	chr16_9514157_A_T	0.352965	0.00139496	0.57876
CARHSP1	chr16_8859224_C_G	-0.160318	1.16932e-06	0.0024468
AC022167.3	chr16_9209004_T_C	0.279454	0.00282728	0.821111
USP7	chr16_8413828_A_C	-0.153141	0.00319944	0.850697
C16orf72	chr16_8146710_G_A	0.0647802	0.00601569	0.965628
AC087190.1	chr16_9410383_T_A	0.13404	0.000641269	0.350359
ATF7IP2	chr16_10307435_T_TAA	-0.254775	1.86594e-05	0.0183002
NUBP1	chr16_10062892_A_C	-0.293368	0.00283615	0.716451
TVP23A	chr16_10364082_A_G	-0.46551	0.00030334	0.177482
CIITA	chr16_10923871_G_C	-0.232646	0.000451263	0.263151
DEXI	chr16_10357627_C_G	-0.088538	0.00922802	0.971328
CLEC16A	chr16_10928792_C_G	0.26451	0.00345539	0.809281
AC007014.1	chr16_10098921_T_A	-0.194203	0.00816927	0.962634
AC007220.1	chr16_11839526_TAA_T	0.236816	0.000534351	0.262317
RMI2	chr16_11019606_G_T	0.231788	0.000979575	0.406863
SOCS1	chr16_11827495_C_A	0.180604	1.08427e-05	0.00991706
AC099489.1	chr16_11877025_T_G	-0.470159	0.0018601	0.582358
LITAF	chr16_12102332_G_T	-0.262217	3.61879e-05	0.031689
SNN	chr16_11647514_A_AT	0.174606	0.00303403	0.741639
AC007613.1	chr16_11405316_T_C	-0.22546	0.00160645	0.551385
TXNDC11	chr16_11744015_G_C	-0.191067	8.74157e-09	4.50954e-05
ZC3H7A	chr16_12496507_CTTTTT_C	-0.101401	0.00171924	0.559793
AC010654.1	chr16_11452855_T_A	-0.311298	0.00541567	0.896458
RSL1D1	chr16_11364404_G_T	0.211312	0.000135786	0.101132
AC007216.4	chr16_12453656_G_C	-0.212906	0.00418699	0.826296
AC007216.2	chr16_11899330_C_CT	0.312159	7.26697e-10	5.64305e-06
GSPT1	chr16_12662987_C_T	0.100253	0.00314575	0.736129
NPIPB2	chr16_12642275_G_A	-0.174583	0.0010056	0.424346
SNX29	chr16_12058494_G_T	0.11688	0.00533016	0.88314
AC109597.2	chr16_13061021_G_A	-0.220598	0.0022123	0.646603
CPPED1	chr16_12375214_C_T	0.265759	7.40809e-05	0.0718556
ERCC4	chr16_13095817_A_G	0.36837	0.000831385	0.279667
AC010401.1	chr16_13116215_A_G	-0.33629	0.00117823	0.338891
MKL2	chr16_13886724_A_C	0.315642	0.00107305	0.309389
AC130650.2	chr16_13253551_T_G	0.255855	0.00876444	0.877558
PARN	chr16_13845977_A_T	-0.184354	0.00472196	0.577084
BFAR	chr16_14056242_A_G	-0.203894	0.00658117	0.69542
NOMO1	chr16_15784296_A_G	0.264378	0.00110229	0.195433
NPIPA1	chr16_15207650_G_C	-0.720917	2.298e-07	0.000182532
PDXDC1	chr16_15061550_G_A	-0.302035	8.04401e-08	0.000135549
NTAN1	chr16_14485601_T_C	-0.29047	0.000825331	0.170538
RRN3	chr16_15769217_C_G	0.152136	0.00459843	0.559905
NPIPA5	chr16_15126268_C_A	0.89061	4.27205e-18	6.52478e-13
MPV17L	chr16_16112008_A_G	-0.232669	0.00934838	0.785243
C16orf45	chr16_15636798_T_C	-0.357075	0.00758995	0.712564
AC026401.1	chr16_15823464_T_C	0.32923	0.0108806	0.822044
MARF1	chr16_16120105_G_A	0.108121	0.0043152	0.528012
NDE1	chr16_15056648_C_A	-0.293403	0.000504095	0.105841
AC026401.3	chr16_15885775_C_G	0.250704	0.0238079	0.948243
AF001548.2	chr16_16037482_TAAGA_T	-0.179421	0.00603824	0.608134
MYH11	chr16_15787349_A_G	-0.317883	0.00221104	0.38241
FOPNL	chr16_16067142_C_T	0.156283	0.00092038	0.210569
ABCC1	chr16_16778871_G_A	-0.320848	9.74712e-05	0.0329839
ABCC6	chr16_15787349_A_G	0.344188	0.0226374	0.98685
NOMO3	chr16_15671354_T_C	-0.393608	0.00227894	0.459102
AC138969.1	chr16_16119454_G_A	-0.222436	0.000919202	0.278807
AC109446.3	chr16_17273642_G_C	0.213353	0.00210654	0.496093
XYLT1	chr16_17902240_T_C	0.310751	0.00166825	0.420014
AC126755.2	chr16_19200609_C_A	-0.195417	0.0204924	0.992329
AC126755.3	chr16_19188910_T_C	0.278717	0.0225656	0.99505
NOMO2	chr16_17577852_G_A	-0.160507	0.0043236	0.667053
RPS15A	chr16_19599453_T_C	-0.0886955	0.00579716	0.749155
ARL6IP1	chr16_18757703_C_T	0.151876	0.00671604	0.793834
SMG1	chr16_19819657_A_G	0.0871454	0.00496537	0.705896
AC092287.1	chr16_19236475_G_A	-0.213574	0.00214918	0.447355
COQ7	chr16_19724208_C_T	0.286532	0.00580516	0.730186
ITPRIPL2	chr16_19588737_A_G	-0.129502	0.0461976	0.999653
AC099518.5	chr16_19380720_CCCT_C	0.167477	0.0100811	0.896404
TMC5	chr16_20185267_C_CT	-0.248579	0.00127631	0.366539
AC130456.5	chr16_19179095_G_C	-0.188852	0.0110191	0.953909
GDE1	chr16_19498011_C_T	-0.170623	0.00219409	0.53978
CCP110	chr16_19368759_G_T	0.186295	0.00141854	0.42619
VPS35L	chr16_19371405_A_G	0.182007	0.00256277	0.606481
AC002550.2	chr16_19163005_C_G	0.406206	0.00778577	0.91604
AC002550.1	chr16_20217567_G_A	-0.268733	0.000788578	0.311111
IQCK	chr16_19338391_C_A	0.183233	0.0100761	0.963157
KNOP1	chr16_20511016_G_GTT	0.210372	0.0058925	0.856486
GPRC5B	chr16_20601477_G_A	-0.213878	0.00778895	0.922433
ACSM1	chr16_20234991_G_A	0.331208	4.34347e-05	0.0248866
THUMPD1	chr16_20451329_T_C	0.137666	0.000800894	0.248875
ACSM3	chr16_20395915_A_C	0.231974	0.000567942	0.190033
REXO5	chr16_21385641_C_T	0.261614	0.0027182	0.560196
LYRM1	chr16_20395566_T_C	-0.139229	0.00375158	0.658304
ERI2	chr16_20327128_G_A	-0.197138	0.0195748	0.988194
DCUN1D3	chr16_20441843_A_G	-0.163635	0.0156829	0.97329
AC008551.1	chr16_20847607_C_T	0.23081	0.000441637	0.146809
TMEM159	chr16_21095155_G_A	0.192809	0.00203063	0.443012
NPIPB3	chr16_22293981_T_G	-0.336021	0.0151186	0.900129
METTL9	chr16_21663311_C_T	0.193206	0.00203282	0.322353
IGSF6	chr16_20966004_T_C	0.163271	0.0115684	0.821479
AC092375.2	chr16_21289415_G_T	-0.524719	0.000253609	0.0762908
NPIPB4	chr16_22111622_T_C	-0.136325	0.0127385	0.905809
AC092119.2	chr16_21659535_G_T	0.297216	0.00171195	0.35349
UQCRC2	chr16_22044001_TGA_T	-0.128216	0.00290455	0.523766
MOSMO	chr16_22931094_T_C	-0.093593	0.0264299	0.990064
AC092119.3	chr16_21640639_T_C	0.266102	0.0168606	0.957822
SDR42E2	chr16_22116832_T_G	0.211869	0.0029633	0.464282
EEF2K	chr16_23127390_C_G	0.204424	0.000647026	0.160309
POLR3E	chr16_22715107_C_G	-0.0823504	0.020301	0.968129
AC092338.1	chr16_23220581_G_A	-0.14238	0.0230764	0.967949
CDR2	chr16_22737051_G_C	-0.096098	0.00324946	0.511374
AC092338.2	chr16_23368125_C_G	-0.221496	0.00782676	0.756734
NPIPB5	chr16_22332984_T_C	-0.542633	7.64225e-14	1.28453e-09
AC009021.1	chr16_23322004_G_T	-0.484573	0.00146149	0.30839
USP31	chr16_22805001_AGCACTGTGAT_A	-0.152308	0.0245347	0.995724
AC008915.2	chr16_22826680_A_G	-0.173435	0.0230061	0.996347
COG7	chr16_23634870_T_C	0.246029	0.00943854	0.918086
GGA2	chr16_23613456_C_A	-0.240908	0.00846684	0.915587
UBFD1	chr16_23492927_G_A	-0.122888	0.0136785	0.979903
EARS2	chr16_23730189_A_G	-0.191278	0.0060898	0.866015
NDUFAB1	chr16_23858646_T_C	0.180381	0.00223242	0.563006
PALB2	chr16_24466867_A_C	-0.256116	0.00319239	0.67445
DCTN5	chr16_23455056_T_C	-0.268408	8.06809e-06	0.00711827
PLK1	chr16_24090832_T_C	-0.252269	0.00436527	0.793167
PRKCB	chr16_24278887_G_A	0.105412	0.00110169	0.364856
RBBP6	chr16_24304243_G_A	0.060411	0.0107725	0.958546
TNRC6A	chr16_25131850_T_A	-0.101288	0.00174842	0.509018
AC008731.1	chr16_24379726_A_C	0.197936	0.00254896	0.617325
ARHGAP17	chr16_24803527_A_C	0.267132	0.000435645	0.229004
LINC02175	chr16_25947548_AT_A	-0.261836	0.00038197	0.191791
LCMT1	chr16_24279732_T_A	-0.164587	0.00282933	0.720621
LCMT1-AS2	chr16_25087207_C_T	0.316765	0.00155124	0.526785
AQP8	chr16_24507248_C_A	-0.190055	0.00741211	0.939586
ZKSCAN2	chr16_24272682_A_T	-0.219736	0.00840361	0.961148
AC008741.2	chr16_25020400_G_C	0.291338	0.000850335	0.351821
LINC02195	chr16_26918802_A_G	0.357038	0.000320894	0.207864
KDM8	chr16_28089747_CAA_C	-0.328023	0.000557449	0.295781
AC109449.1	chr16_28014781_T_G	0.310002	0.00389549	0.864991
AC106739.1	chr16_27138593_G_GGT	-0.329117	0.000845836	0.387694
NSMCE1	chr16_26573625_A_T	-0.2096	0.000470894	0.264542
IL4R	chr16_26717625_G_T	-0.129589	0.000356247	0.19073
AC106739.2	chr16_26788094_G_A	-0.307794	0.00117696	0.501984
IL21R	chr16_27851814_C_T	0.188989	0.00180749	0.614351
IL21R-AS1	chr16_26844900_C_CA	-0.263808	0.00318276	0.783585
GTF3C1	chr16_27070732_G_A	0.157477	0.00442211	0.856686
KIAA0556	chr16_27527958_A_G	0.256991	0.000788878	0.358411
XPO6	chr16_29211121_T_C	0.0918972	0.00865904	0.860602
SBK1	chr16_28885249_CA_C	-0.144057	0.000973995	0.268906
NPIPB6	chr16_28633659_G_A	0.216699	0.00141095	0.339048
EIF3CL	chr16_27406423_G_C	0.275294	0.000306425	0.0965219
AC138894.1	chr16_28902389_G_T	-0.372727	0.0129388	0.896952
APOBR	chr16_27811056_C_CA	-0.146982	0.00764008	0.770829
CLN3	chr16_27756063_G_A	-0.293462	0.000401299	0.11769
SGF29	chr16_27733820_C_T	-0.277085	0.0150274	0.929185
AC020765.2	chr16_28606697_C_T	-0.15767	0.0230307	0.972197
SULT1A2	chr16_29308218_A_T	-0.202117	0.00659521	0.733376
SULT1A1	chr16_28640583_A_G	-0.211945	0.000292375	0.0870868
EIF3C	chr16_27933839_G_A	0.218315	0.00872413	0.819552
AC145285.2	chr16_28008619_C_G	0.140694	0.0489244	0.999222
ATXN2L	chr16_29033424_T_C	-0.101431	0.0094293	0.81539
AC145285.6	chr16_28007331_C_A	0.286955	0.00586581	0.651444
AC133550.1	chr16_27880152_C_T	-0.317023	0.00529851	0.626933
TUFM	chr16_29253527_C_T	0.133704	0.00147422	0.289633
SH2B1	chr16_29813466_C_G	0.264762	0.00347331	0.516673
AC133550.2	chr16_27915832_G_A	-0.177447	0.00842962	0.778952
ATP2A1	chr16_29643445_C_CT	-0.303335	0.0116604	0.8601
ATP2A1-AS1	chr16_27894873_T_C	0.229965	0.00150024	0.277977
RABEP2	chr16_27930931_C_A	-0.165408	0.0110793	0.812688
NFATC2IP	chr16_29069450_T_C	0.0730584	0.00953769	0.776018
AC109460.2	chr16_29259204_C_T	0.282326	0.040034	0.991507
SPNS1	chr16_28966760_C_CA	-0.276348	0.00026171	0.058014
AC109460.1	chr16_29881929_C_CT	-0.33948	0.0392491	0.990951
LAT	chr16_29072108_C_T	-0.0799132	0.00660971	0.644872
AC009093.2	chr16_29211121_T_C	0.1907	2.01049e-05	0.0068141
AC009093.6	chr16_30070155_C_T	-0.277796	0.000133335	0.0342474
NPIPB11	chr16_29093354_A_G	-0.180433	0.028663	0.934908
BOLA2-SMG1P6	chr16_29885069_G_A	-0.247668	0.0103506	0.691932
SLX1B	chr16_29001072_T_C	-0.238353	0.00922134	0.675896
BOLA2	chr16_29662674_C_T	0.202062	0.00827176	0.648138
NPIPB12	chr16_28607387_C_T	-0.226478	0.0111246	0.738818
SPN	chr16_30502975_T_C	0.102136	0.00268544	0.341486
QPRT	chr16_30457059_C_T	-0.198061	0.0278971	0.946709
AC009133.3	chr16_29168687_G_A	0.164582	0.0412524	0.980282
C16orf54	chr16_30430402_A_ATCTC	0.166084	0.0241797	0.942761
KIF22	chr16_29072920_G_A	-0.169734	0.00119821	0.192271
AC009133.4	chr16_29270493_T_C	0.234978	0.00785455	0.660326
MAZ	chr16_30404278_C_T	0.158995	0.00801918	0.660738
AC009133.2	chr16_29332558_T_C	0.202858	0.00880429	0.687027
PRRT2	chr16_29138541_G_A	0.322801	0.0103614	0.738041
PAGR1	chr16_29708259_T_C	-0.318285	0.00656345	0.576151
MVP	chr16_29777598_G_T	0.141491	0.00493034	0.512469
AC009133.1	chr16_30752684_G_A	-0.161193	0.0205853	0.922829
CDIPT	chr16_29672266_A_C	0.107079	0.0563239	0.995671
AC120114.1	chr16_29082111_A_G	-0.186053	0.0107728	0.763635
KCTD13	chr16_29209773_G_A	-0.223824	0.00190155	0.278259
TMEM219	chr16_29664607_C_T	0.165959	0.00135246	0.208832
TAOK2	chr16_29829904_A_G	0.124844	0.0586863	0.998057
INO80E	chr16_29187554_A_G	-0.171501	0.00452766	0.482175
HIRIP3	chr16_29137244_T_C	-0.120624	0.00472612	0.496531
ALDOA	chr16_30897923_T_C	0.352622	0.00422844	0.440545
AC093512.1	chr16_29182057_C_T	-0.316755	0.0172596	0.846291
PPP4C	chr16_29681528_G_A	0.0996415	0.00152202	0.217842
TBX6	chr16_29120643_C_T	-0.318071	0.00515071	0.511462
AC012645.1	chr16_30606377_G_A	-0.415349	0.0156905	0.830344
YPEL3	chr16_29982582_A_AATT	0.20943	0.00431107	0.47727
AC012645.4	chr16_30537244_C_T	0.298969	0.00482479	0.473268
GDPD3	chr16_29644543_T_C	0.304691	0.00247984	0.330783
MAPK3	chr16_30344676_A_G	-0.186551	0.000805727	0.141049
CORO1A	chr16_30037232_C_T	-0.0694029	0.00427521	0.415406
AC012645.3	chr16_31124764_T_C	0.24881	0.0162176	0.808381
SLX1A	chr16_30606377_G_A	-0.344935	0.0121439	0.721451
BOLA2B	chr16_29258505_A_C	0.152761	0.0178276	0.838358
SULT1A3	chr16_29601365_C_G	0.167934	0.00676003	0.572008
AC106782.1	chr16_29875665_C_T	0.165678	0.0151023	0.794326
NPIPB13	chr16_30525351_A_G	0.175359	0.0132589	0.74294
CD2BP2	chr16_29875894_T_C	-0.133505	0.0233866	0.862012
AC106782.2	chr16_30863509_G_T	0.350512	0.0127772	0.707765
TBC1D10B	chr16_31344574_G_T	0.175805	0.03925	0.961131
MYLPF	chr16_31160059_AT_A	0.174492	0.0193548	0.823165
ZNF48	chr16_30388807_T_C	-0.15861	0.01463	0.732175
2021-09-01	chr16_30993491_T_C	0.0961558	0.00391194	0.386675
ZNF771	chr16_30412557_C_T	-0.232248	0.0700278	0.99566
DCTPP1	chr16_31283012_A_T	0.160049	0.00813969	0.609252
SEPHS2	chr16_30886135_T_C	0.105473	0.00522418	0.480432
ITGAL	chr16_29635584_T_C	0.0989996	0.00637235	0.524616
AC116348.2	chr16_29666850_G_A	-0.20902	0.0495423	0.989442
ZNF768	chr16_31061588_G_A	0.304556	0.0198274	0.872406
AC002310.1	chr16_30485090_T_C	-0.313884	0.0205476	0.892308
ZNF747	chr16_31256202_C_CT	0.138877	0.0439882	0.984114
ZNF764	chr16_31530544_C_T	0.283434	0.00397068	0.420945
ZNF688	chr16_31381987_G_A	0.185074	0.0142862	0.792462
ZNF785	chr16_29668605_AT_A	-0.193429	0.0317525	0.967462
ZNF689	chr16_30109121_T_A	0.13577	0.0271448	0.949927
PRR14	chr16_30959740_ATTC_A	0.243151	0.0139369	0.795668
FBRS	chr16_30537031_G_A	0.205412	0.00900357	0.676075
AC093249.6	chr16_31623178_A_T	-0.158137	0.0455995	0.987679
SRCAP	chr16_30451025_C_G	-0.223955	0.018871	0.847874
AC106886.5	chr16_30606377_G_A	-0.325072	0.0279369	0.940507
PHKG2	chr16_30683798_C_CA	0.191219	0.00471969	0.453804
RNF40	chr16_31414744_G_A	0.135151	0.0631941	0.996449
CCDC189	chr16_30547017_G_A	-0.367047	0.00808065	0.623864
ZNF629	chr16_31270688_C_CGT	0.391307	0.00235123	0.279636
AC106886.3	chr16_31546978_A_ACT	-0.308219	0.00973908	0.644212
MIR762HG	chr16_30374516_T_C	-0.154481	0.0914231	0.999614
BCL7C	chr16_30890625_G_A	-0.140015	0.0105958	0.690942
CTF1	chr16_31509678_C_T	0.207813	0.0714924	0.9977
FBXL19	chr16_29983601_C_T	0.156085	0.0316395	0.937904
FBXL19-AS1	chr16_30403285_T_TGCTGC	-0.189258	0.0275409	0.921316
ORAI3	chr16_30091481_T_C	0.113413	0.0145103	0.781618
AC135048.3	chr16_31831566_G_C	-0.30812	0.034079	0.960055
SETD1A	chr16_30412557_C_T	-0.245188	0.0135326	0.759181
HSD3B7	chr16_30506123_G_A	0.192775	0.0100284	0.649873
STX1B	chr16_30943977_C_G	0.220454	0.00528851	0.484087
STX4	chr16_30494192_A_G	-0.217541	0.00112679	0.159951
AC135050.3	chr16_30504827_C_G	-0.214022	0.0037276	0.372271
AC135050.1	chr16_31142825_G_A	-0.152032	0.0253822	0.916394
ZNF668	chr16_31966429_G_A	0.160847	0.0121597	0.730986
ZNF646	chr16_31270216_C_T	-0.127235	0.0309407	0.93321
PRSS53	chr16_30509535_C_T	-0.297281	0.0510869	0.987852
VKORC1	chr16_30362535_T_TG	0.0737586	0.0163867	0.822467
BCKDK	chr16_30492725_T_C	0.135295	0.124889	0.999935
KAT8	chr16_30484331_G_A	0.134069	0.0139844	0.753484
PRSS36	chr16_31828038_A_C	0.206768	0.00219362	0.248793
FUS	chr16_30782300_C_T	0.040573	0.0783198	0.997893
AC009088.1	chr16_30628531_C_CAAAAAA	-0.173934	0.0103664	0.661601
PYCARD-AS1	chr16_31609625_C_T	-0.264935	0.0290165	0.929032
PYCARD	chr16_31394142_A_G	0.047686	0.0249964	0.892461
ITGAM	chr16_32108110_C_G	-0.0992083	0.0102985	0.650207
ITGAX	chr16_31511775_T_C	0.294958	0.00801451	0.588961
AC026471.4	chr16_31831566_G_C	-0.255098	0.0314722	0.931892
ARMC5	chr16_30520539_G_A	0.24807	0.0061843	0.488565
AC026471.1	chr16_31256202_C_CT	-0.113012	0.025211	0.899131
TGFB1I1	chr16_31469601_T_C	-0.455301	8.53941e-07	0.000361367
SLC5A2	chr16_30485090_T_C	-0.335597	0.0220026	0.855866
AC026471.3	chr16_30884264_C_G	-0.364504	0.00357759	0.354897
C16orf58	chr16_30959740_ATTC_A	0.234807	0.0279019	0.900864
AC026471.2	chr16_31618828_A_G	0.174133	0.0228579	0.852341
AC074050.4	chr16_30876974_G_A	-0.208942	0.0121702	0.630626
ZNF720	chr16_31390784_C_T	-0.211211	0.00647933	0.45809
ZNF267	chr16_30897923_T_C	-0.0967898	0.0586693	0.970672
TP53TG3D	chr16_31266417_TA_T	-0.176591	0.012986	0.540436
AC136944.2	chr16_32644439_A_G	-0.335622	0.0255162	0.372819
SHCBP1	chr16_46843541_C_G	0.226529	0.0499531	0.618942
AC092368.3	chr16_47596628_T_C	-0.0983388	0.17099	0.942263
VPS35	chr16_47650775_TATTA_T	-0.0441373	0.0964803	0.818142
ORC6	chr16_46967714_G_A	0.109529	0.109076	0.84229
C16orf87	chr16_46564913_C_T	0.0916425	0.066687	0.719276
GPT2	chr16_46467231_A_C	-0.0882159	0.368229	0.999205
DNAJA2	chr16_46416884_T_G	-0.0545891	0.116627	0.896966
AC018845.3	chr16_47677305_C_T	0.323213	0.0266612	0.455393
NETO2	chr16_48024639_G_T	-0.108289	0.0533971	0.744418
AC007494.2	chr16_48178681_C_T	0.199929	0.0948712	0.909453
AC007533.1	chr16_48034236_A_G	-0.178494	0.236063	0.999008
ITFG1	chr16_48200416_C_T	0.127594	0.0529014	0.827186
PHKB	chr16_46967714_G_A	-0.0994849	0.0258862	0.632357
LONP2	chr16_48513141_C_T	-0.111415	0.0492551	0.978619
SIAH1	chr16_49132891_G_C	0.227256	0.00495791	0.513665
N4BP1	chr16_48950332_T_C	-0.0882281	0.00311442	0.454378
CNEP1R1	chr16_49805337_A_G	0.176787	0.0063108	0.850545
HEATR3	chr16_50353071_CT_C	-0.202736	2.53853e-05	0.0173064
TENT4B	chr16_50243527_A_C	-0.16166	0.000534765	0.211722
ADCY7	chr16_50170960_G_GT	0.111222	0.00311729	0.676629
BRD7	chr16_50402483_G_A	0.137987	0.00125944	0.398014
NKD1	chr16_50927505_G_A	0.170339	0.00855986	0.938923
AC007608.3	chr16_51548550_C_T	0.244045	0.00342686	0.694426
SNX20	chr16_50305378_C_T	0.206748	5.1995e-09	9.65164e-06
NOD2	chr16_50356737_T_C	0.258407	2.59003e-05	0.0180805
CYLD	chr16_50735351_C_G	0.0966695	0.000553208	0.232464
AC007728.2	chr16_50610195_T_A	0.257212	0.00345769	0.694331
AC007728.1	chr16_51412172_T_C	-0.244454	0.00251025	0.615929
HNRNPA1P48	chr16_51310939_A_G	0.309708	0.00411179	0.793168
CHD9	chr16_53248526_GT_G	-0.194335	0.00170294	0.465305
AC007342.4	chr16_53457259_T_C	-0.494774	0.000415447	0.208337
AC007342.5	chr16_53295572_G_A	-0.22257	0.00297624	0.6931
RBL2	chr16_52935600_C_G	-0.0909849	0.00209547	0.596809
AKTIP	chr16_53093935_T_A	0.108868	0.00136537	0.493151
FTO	chr16_54318378_G_A	-0.139517	0.00284336	0.725443
RPGRIP1L	chr16_53927855_A_T	0.182767	0.00309091	0.775579
AC007496.2	chr16_53345768_C_T	-0.207721	0.00225416	0.676386
CRNDE	chr16_54175093_T_C	0.211917	0.000963944	0.520705
LPCAT2	chr16_54696398_T_C	0.346179	0.0040104	0.870192
CES1	chr16_55057156_A_T	-0.17314	0.00232863	0.734448
AC007495.1	chr16_55238206_T_C	0.195605	0.00578882	0.946268
GNAO1	chr16_55528660_T_C	-0.197095	0.00439736	0.892931
AC092140.1	chr16_56615420_A_C	0.171656	0.000459303	0.287369
AMFR	chr16_56599307_A_ATTTTTATT	-0.209182	3.05287e-05	0.0322003
NUDT21	chr16_56354569_A_G	0.132656	0.00377878	0.867197
OGFOD1	chr16_57012911_T_C	-0.285159	0.00168907	0.628805
AC092140.2	chr16_55477013_GGA_G	0.205323	0.00961061	0.985033
BBS2	chr16_57468444_CAA_C	0.267851	3.97112e-05	0.0347999
MT3	chr16_56178803_G_A	0.541545	1.38723e-05	0.0181645
MT2A	chr16_55811172_T_TGG	-0.119979	0.00451876	0.898588
AC026461.3	chr16_56050746_A_T	-0.211814	0.00684096	0.96391
MT1E	chr16_56610738_C_A	-0.419087	6.71421e-19	1.26256e-14
MT1F	chr16_56607691_A_C	-0.260604	2.94391e-08	8.00282e-05
MT1X	chr16_56666995_G_A	0.242739	8.40331e-06	0.0135007
AC106779.1	chr16_57036766_C_G	-0.25435	0.00151306	0.626681
NUP93	chr16_56459264_A_G	-0.236075	0.000673445	0.386205
HERPUD1	chr16_57356566_C_G	-0.0980331	6.27185e-05	0.0676631
NLRC5	chr16_57070965_A_G	0.218745	2.18363e-07	0.000405274
CPNE2	chr16_56965440_TC_T	0.302726	0.00963577	0.989843
FAM192A	chr16_56707266_G_A	-0.131583	0.00647272	0.967486
RSPRY1	chr16_57768279_G_A	-0.134662	0.00287396	0.815529
ARL2BP	chr16_57420699_AAAGG_A	-0.341572	0.000299627	0.209445
PLLP	chr16_57401043_CCTT_C	-0.304574	0.00541014	0.941262
COQ9	chr16_57602174_C_T	-0.185744	0.00286346	0.816201
CIAPIN1	chr16_56593729_G_A	-0.280687	0.000994648	0.474685
POLR2C	chr16_57674144_C_G	0.266527	0.000332864	0.23235
DOK4	chr16_57001546_G_A	0.35922	0.00171544	0.6514
CCDC102A	chr16_56701405_C_T	-0.150557	0.0018636	0.690725
ADGRG5	chr16_57817215_C_T	0.14763	0.00967894	0.993167
ADGRG1	chr16_57648788_G_A	0.12896	0.00669239	0.954066
KATNB1	chr16_56997298_T_C	-0.244853	0.00074614	0.383239
KIFC3	chr16_58399322_C_T	0.31228	0.00663335	0.946052
TEPP	chr16_58774601_G_C	-0.26519	0.000149849	0.116165
USB1	chr16_57079317_A_G	0.139364	0.0051395	0.919891
ZNF319	chr16_57594452_A_G	0.158932	0.00252297	0.733784
MMP15	chr16_57880873_T_C	0.302429	0.00159768	0.5741
CFAP20	chr16_57692334_T_C	-0.195416	0.00102796	0.436037
CSNK2A2	chr16_57631112_G_A	0.182131	0.00051006	0.292278
CCDC113	chr16_57633518_G_A	-0.330506	0.0124253	0.994031
GINS3	chr16_58653575_GT_G	0.188299	0.00290348	0.717019
AC009118.2	chr16_57408735_AT_A	0.187893	0.00969301	0.979211
SETD6	chr16_58450359_C_G	-0.380521	0.000804372	0.38701
AC009118.3	chr16_57908808_G_A	0.189556	0.00196121	0.624302
CNOT1	chr16_58783356_C_G	-0.230849	0.000923586	0.394873
SLC38A7	chr16_58461459_T_C	-0.275204	0.00551215	0.887504
GOT2	chr16_59393404_A_G	0.187403	0.000617937	0.273889
LINC00920	chr16_66118759_T_C	0.351242	6.96945e-05	0.0385145
AC010542.2	chr16_66272536_C_T	-0.297636	0.00494541	0.743356
AC010542.4	chr16_66555937_G_A	-0.222934	0.0092549	0.894049
TK2	chr16_66104290_G_A	0.220016	0.00686208	0.801823
CKLF	chr16_66134545_A_T	0.102818	0.0257823	0.990626
CKLF-CMTM1	chr16_66195314_T_G	-0.190881	0.00875163	0.876259
CMTM1	chr16_66144347_A_AT	0.236462	0.00506501	0.719136
CMTM2	chr16_65942031_C_CA	0.183927	0.00669573	0.788532
CMTM3	chr16_66456691_T_C	0.202652	0.000484967	0.155464
CMTM4	chr16_66792918_G_C	0.24305	0.00133335	0.339082
AC018557.1	chr16_65722352_G_A	0.293362	0.00924983	0.893768
DYNC1LI2	chr16_66081222_C_T	0.154779	0.0208754	0.988746
NAE1	chr16_66329357_G_A	-0.172545	0.00524042	0.700892
AC044802.2	chr16_66143586_C_T	0.411164	0.00127071	0.322161
PDP2	chr16_66338729_C_A	-0.283497	0.00625668	0.743649
RRAD	chr16_66634447_CA_C	-0.216224	0.00383882	0.566687
FAM96B	chr16_67097698_T_C	0.168592	0.0143752	0.920032
CES2	chr16_66153654_A_T	0.255217	0.00315991	0.498117
CES4A	chr16_66999777_G_A	-0.2236	0.00346781	0.536424
CBFB	chr16_67078050_T_C	0.150292	0.00962385	0.789968
C16orf70	chr16_66274778_G_C	-0.226646	0.0115986	0.808951
B3GNT9	chr16_66247471_A_T	-0.233498	0.00834052	0.676712
FBXL8	chr16_66178119_A_G	-0.160624	0.00553585	0.561278
TRADD	chr16_66246394_G_C	0.10661	0.016539	0.848307
AC074143.1	chr16_67457668_T_C	-0.196897	0.00269955	0.349898
HSF4	chr16_66453960_C_G	0.226387	0.00528797	0.530411
NOL3	chr16_66615706_A_C	-0.305678	0.0054602	0.546892
KIAA0895L	chr16_67784000_G_A	0.326389	0.00341296	0.405077
E2F4	chr16_66662551_C_T	-0.275078	0.00816613	0.666751
ELMO3	chr16_66323249_C_A	0.312664	0.00970334	0.701759
LRRC29	chr16_67508679_T_G	0.342395	0.00348336	0.391089
TMEM208	chr16_66615706_A_C	0.136403	0.0160409	0.845343
FHOD1	chr16_66437857_G_A	0.119844	0.0932224	0.999518
SLC9A5	chr16_66259054_T_C	0.369326	0.0198669	0.856363
PLEKHG4	chr16_68263325_G_A	-0.257446	0.0156005	0.768867
ATP6V0D1	chr16_66558965_T_G	0.221109	0.00646342	0.399497
AC009061.2	chr16_66532336_G_A	-0.115067	0.0444465	0.92514
AC027682.6	chr16_66741897_CAAA_C	-0.151994	0.0605889	0.969761
RIPOR1	chr16_68349144_G_C	0.279951	0.0567866	0.964615
AC027682.1	chr16_67694551_C_T	0.276534	0.0771135	0.986346
CTCF	chr16_68274804_A_T	0.217539	0.0178081	0.721883
AC027682.4	chr16_67769745_CAAAAAAAAAAAA_C	0.437393	0.00699899	0.419699
AC009095.1	chr16_67591969_T_G	-0.160948	0.0393333	0.896581
CARMIL2	chr16_68106736_T_G	0.163108	0.060603	0.968376
ACD	chr16_67564530_G_C	0.207433	0.0792246	0.990734
PARD6A	chr16_67687620_G_A	0.165563	0.0564968	0.963799
ENKD1	chr16_67145070_C_T	-0.366051	0.0134594	0.627335
C16orf86	chr16_68652002_C_T	-0.168544	0.0507142	0.940893
GFOD2	chr16_68523371_A_T	0.222062	0.00957561	0.507021
RANBP10	chr16_66901938_A_T	0.17856	0.0213889	0.791307
TSNAXIP1	chr16_68440906_C_T	-0.264897	0.0379737	0.920291
THAP11	chr16_67653662_T_C	-0.183283	0.0159387	0.74453
NUTF2	chr16_68646537_A_AG	0.115369	0.0185011	0.786893
CENPT	chr16_67180513_C_T	-0.158778	0.0223158	0.827863
EDC4	chr16_66904458_TG_T	-0.139723	0.0810927	0.995547
AC040162.3	chr16_68802762_C_T	0.222136	0.0110185	0.628359
NRN1L	chr16_68659804_CT_C	-0.190058	0.0211581	0.804866
PSKH1	chr16_68823538_T_C	0.18576	0.00285616	0.276156
CTRL	chr16_67377218_C_T	0.247332	0.0227515	0.822098
AC040162.1	chr16_67775867_C_T	0.242708	0.0120117	0.658423
PSMB10	chr16_68821202_G_A	-0.131272	0.0224673	0.828311
LCAT	chr16_68362189_T_C	0.25066	0.00489707	0.394456
SLC12A4	chr16_67769745_CAAAAAAAAAAAA_C	-0.364692	0.0190477	0.778174
DPEP3	chr16_67148096_A_G	0.15376	0.0367255	0.940037
DPEP2	chr16_67748227_C_T	0.288208	5.19481e-05	0.0131106
DUS2	chr16_68446466_ATGAG_A	-0.193466	0.0155505	0.714413
DDX28	chr16_68823048_A_G	-0.259906	0.0280827	0.875745
NFATC3	chr16_68915085_T_A	-0.111194	0.00215767	0.232019
AC020978.5	chr16_69078495_A_C	0.254464	0.00935927	0.618878
ESRP2	chr16_69229842_CA_C	0.184436	0.00464076	0.435812
PLA2G15	chr16_68819768_C_T	-0.173158	0.0364736	0.956195
SLC7A6	chr16_68390196_C_T	0.0756466	0.0515952	0.984907
SLC7A6OS	chr16_67418669_CT_C	-0.167088	0.0218102	0.867683
PRMT7	chr16_69267059_C_T	-0.124145	0.0087484	0.609232
SMPD3	chr16_68328906_G_A	0.277938	0.00156859	0.227388
ZFP90	chr16_68106736_T_G	0.151686	0.00912363	0.719826
AC126773.4	chr16_69468094_G_A	-0.236507	0.01058	0.764443
CDH1	chr16_69190993_C_G	-0.255537	0.0015022	0.245925
TANGO6	chr16_68862030_T_A	0.22227	0.0182023	0.912185
HAS3	chr16_69111573_A_C	0.246162	0.00215677	0.342989
UTP4	chr16_68804144_C_T	0.134108	0.0279034	0.961728
CHTF8	chr16_69090405_T_G	-0.231349	0.0133575	0.833845
SNTB2	chr16_69076042_C_T	-0.121894	0.00317766	0.41081
VPS4A	chr16_68539444_G_A	-0.231251	0.00625566	0.622009
PDF	chr16_69254820_T_A	0.437643	0.00684588	0.632792
NIP7	chr16_69496082_C_G	0.295655	0.00051638	0.111399
COG8	chr16_69732388_C_T	-0.324485	0.00687157	0.617108
TMED6	chr16_69965397_C_A	0.209921	0.00245964	0.358814
TERF2	chr16_68490943_T_C	-0.285115	0.000362459	0.082166
CYB5B	chr16_68784218_TA_T	-0.113122	0.00430132	0.460738
NFAT5	chr16_69325359_TGCCGCTAACATTTAAAAGTCGAGAGTTGCTGGGCGCGGTGGCTCACGCCTGTAATCCCAGCACTTTGG_T	0.125138	0.0314625	0.955182
NQO1	chr16_68882725_TA_TAA	0.272574	0.00871853	0.700786
NOB1	chr16_70686727_G_C	0.142739	0.00552253	0.575135
WWP2	chr16_69486483_T_A	-0.260795	0.0283777	0.964872
CLEC18A	chr16_69906452_G_A	-0.227516	0.000155026	0.0340918
PDPR	chr16_69925918_G_C	0.247685	0.00131255	0.22756
EXOSC6	chr16_71131657_C_T	-0.0878407	0.00847668	0.695003
AARS	chr16_71241386_A_C	-0.180658	0.00459291	0.49591
DDX19B	chr16_70106837_T_C	0.150974	0.0132676	0.787513
DDX19A	chr16_71098013_T_C	-0.246791	0.0210507	0.90452
ST3GAL2	chr16_71409595_CT_C	0.0936255	0.003841	0.469366
FUK	chr16_69551492_CA_C	0.167809	0.0175301	0.880484
COG4	chr16_69880093_C_T	-0.163544	0.00018018	0.0388575
SF3B3	chr16_70504908_CA_C	0.0830977	0.00878627	0.630296
MTSS1L	chr16_70711113_A_G	0.401953	0.00327176	0.389699
VAC14-AS1	chr16_70203008_G_A	-0.197142	0.0147355	0.799561
VAC14	chr16_70663511_T_G	-0.311458	0.0200197	0.862685
CMTR2	chr16_71305229_T_C	0.32279	0.000368217	0.0851479
AC010547.1	chr16_70599531_AT_A	0.188275	0.0131685	0.847866
ZNF23	chr16_71995157_G_A	-0.337143	0.0168875	0.868643
AC010547.4	chr16_72015722_T_C	0.391316	0.0141692	0.840409
ZNF19	chr16_71987739_A_T	-0.169576	0.0137204	0.821157
PHLPP2	chr16_71528249_CA_C	-0.189016	0.00416416	0.407041
AP1G1	chr16_71619734_A_G	-0.097475	0.0488837	0.981041
ATXN1L	chr16_72403350_GAAAGGCA_G	-0.120276	0.00759383	0.596677
ZNF821	chr16_72058491_C_G	-0.315989	0.0100641	0.660916
IST1	chr16_71343408_G_A	-0.145761	0.00208051	0.282364
DHODH	chr16_72216318_T_G	0.316359	0.0222265	0.930767
DHX38	chr16_71426440_C_G	-0.0833811	0.0413762	0.99248
TXNL4B	chr16_73055680_G_C	0.20486	0.00187444	0.323555
PMFBP1	chr16_73151179_T_C	-0.247585	0.00382868	0.553763
LINC01572	chr16_73063130_G_A	0.188487	0.0204883	0.995938
AC004943.2	chr16_73560504_T_C	-0.216604	0.00255681	0.59337
ZFHX3	chr16_74183967_T_C	0.256104	0.00662046	0.943019
AC138627.1	chr16_73834907_T_TC	0.207915	0.00277943	0.74902
AC009120.4	chr16_74872088_A_G	0.448346	6.48289e-05	0.0525691
AC009120.5	chr16_74702346_CT_C	0.232249	0.00123728	0.488536
PSMD7	chr16_75117284_A_AT	-0.0887795	0.00462352	0.863784
AC009053.2	chr16_73746235_C_T	0.379583	0.00179824	0.556107
NPIPB15	chr16_74512291_T_A	-0.278817	0.00259305	0.687859
CLEC18B	chr16_73684469_C_T	-0.225801	0.00268332	0.666753
GLG1	chr16_73925450_C_G	-0.0666678	0.00345691	0.710544
RFWD3	chr16_74843946_G_A	-0.258118	0.000262284	0.131202
MLKL	chr16_73755255_G_A	0.151038	0.00269614	0.614945
WDR59	chr16_75170427_C_T	0.311894	0.000485084	0.182073
ZNRF1	chr16_74179388_A_G	0.339339	0.000246028	0.114084
ZFP1	chr16_75170427_C_T	-0.460616	0.000351916	0.151102
CFDP1	chr16_74893049_A_G	-0.284212	3.11001e-05	0.0201207
AC009163.7	chr16_74905191_C_T	-0.22913	0.0058073	0.79261
TMEM170A	chr16_74790721_G_C	0.22567	0.00131831	0.377174
TMEM231	chr16_75524912_A_G	0.241212	0.000567911	0.219197
GABARAPL2	chr16_75547924_G_T	-0.115014	3.44683e-05	0.0253878
AC025287.3	chr16_75539008_G_T	0.44912	0.00360906	0.705083
ADAT1	chr16_75535366_A_G	0.323992	4.61623e-06	0.00542952
KARS	chr16_74919499_A_AT	-0.170235	0.00754168	0.907439
TERF2IP	chr16_76641042_T_G	0.118468	0.00405442	0.730394
MON1B	chr16_77803202_A_C	-0.172454	0.000155749	0.140804
SYCE1L	chr16_77437736_C_G	0.247129	0.000252031	0.182086
NUDT7	chr16_77722201_AT_A	-0.291769	6.07628e-09	4.83209e-05
WWOX	chr16_78263640_AG_A	0.347928	0.00307905	0.933572
AC046158.1	chr16_77926963_T_C	0.34766	0.00249854	0.910182
AC092376.2	chr16_79569893_C_T	0.263892	0.000406787	0.392134
MAF	chr16_79604181_A_G	0.211114	7.26579e-05	0.0980047
AC009159.3	chr16_80134496_G_A	0.587982	0.000169091	0.180001
LINC01229	chr16_79402649_C_A	-0.22471	0.00107962	0.618469
MAFTRR	chr16_79095646_A_C	0.211434	0.00134417	0.685024
DYNLRB2	chr16_81198959_T_G	0.265748	0.00114665	0.537166
CDYL2	chr16_81362196_C_T	-0.386014	0.00321796	0.877697
CENPN	chr16_80226056_C_A	-0.213011	2.35347e-05	0.035338
CMC2	chr16_81065473_CA_C	0.141609	0.00200549	0.785121
ATMIN	chr16_81108271_C_T	0.216203	0.00167582	0.736917
C16orf46	chr16_81743384_T_C	0.477473	0.000171204	0.170613
AC092718.1	chr16_81570166_G_A	0.214222	0.00104583	0.564754
AC092718.3	chr16_81676365_C_A	-0.229825	0.000633488	0.448302
GCSH	chr16_80988313_C_T	0.262101	0.00053673	0.371869
AC009148.1	chr16_81410049_CAAGATTCCGAGA_TAAGATTCCGAGA	0.262639	0.0015773	0.709839
GAN	chr16_81878062_A_T	0.18149	0.00110748	0.565384
CMIP	chr16_80449966_C_T	-0.264501	0.000294726	0.243153
PLCG2	chr16_81218732_T_G	0.194393	0.000622898	0.439247
SDR42E1	chr16_81165967_A_G	0.384649	0.00378765	0.950313
AC092142.1	chr16_82040068_G_A	-0.400744	0.000587722	0.498712
MPHOSPH6	chr16_82062265_C_T	0.303857	0.000208472	0.239974
HSBP1	chr16_83878582_G_T	-0.121177	0.000437907	0.457725
MLYCD	chr16_83482145_G_T	0.140898	0.000769385	0.627155
AC009119.2	chr16_82950807_CT_C	-0.217633	0.00551633	0.995234
OSGIN1	chr16_84335030_C_T	-0.422312	0.000678353	0.597995
MBTPS1	chr16_83562181_C_G	-0.0736371	0.00162806	0.830558
AC040169.1	chr16_84671063_C_T	-0.23794	0.00144581	0.79529
HSDL1	chr16_84666295_C_T	-0.342217	0.000386687	0.430129
TAF1C	chr16_84288377_T_C	0.224177	3.40619e-05	0.0691414
AC009123.1	chr16_84173237_C_G	-0.283503	8.32631e-05	0.123598
TLDC1	chr16_84554187_T_C	0.444278	2.296e-10	6.28635e-07
AC092145.1	chr16_83779788_G_A	0.27485	0.000960418	0.702027
COTL1	chr16_84517487_G_C	0.199608	7.23782e-06	0.0168971
KLHL36	chr16_83799427_A_G	-0.135263	0.000666061	0.592459
USP10	chr16_84870389_G_A	0.241302	9.60497e-05	0.166967
CRISPLD2	chr16_85564778_A_T	0.452059	0.00342733	0.972136
ZDHHC7	chr16_84550830_T_C	0.152248	0.00506523	0.989927
KIAA0513	chr16_84124924_C_CCAAT	-0.237149	0.000524411	0.500675
GSE1	chr16_85544879_C_T	0.143137	0.000953833	0.679404
GINS2	chr16_84849496_C_T	0.133815	0.00112049	0.711422
C16orf74	chr16_85687174_T_C	0.292	1.79946e-05	0.0366417
EMC8	chr16_86366276_G_A	-0.224982	0.000133492	0.191072
COX4I1	chr16_85932566_G_A	-0.190575	0.000989782	0.700455
IRF8	chr16_85504611_A_G	-0.321104	0.000725353	0.601663
LINC02132	chr16_85934285_G_A	0.20543	0.00104625	0.703366
MTHFSD	chr16_86243795_T_G	-0.162076	0.00174272	0.81471
C16orf95	chr16_86686635_C_G	0.230156	0.00134632	0.737208
AC010531.6	chr16_86411479_T_C	0.197911	0.00489578	0.985309
FBXO31	chr16_87470942_G_C	-0.350847	0.000787408	0.55257
MAP1LC3B	chr16_87854438_A_G	0.276062	0.000103736	0.129951
ZCCHC14	chr16_87402776_G_A	-0.369446	0.000197378	0.21172
AC010536.1	chr16_87029768_G_A	-0.278392	0.00108528	0.607507
KLHDC4	chr16_87696435_G_C	-0.208616	4.61763e-07	0.00100398
SLC7A5	chr16_87857136_C_T	0.455077	3.55007e-06	0.00875086
BANP	chr16_88489471_G_A	0.239421	0.000104881	0.12256
ZNF469	chr16_88765705_C_T	-0.235327	0.00131873	0.602779
ZFPM1	chr16_88170668_T_C	-0.202568	4.99582e-05	0.0550374
ZC3H18	chr16_88440887_C_T	-0.130738	0.00127044	0.59219
IL17C	chr16_87883329_T_G	0.526393	0.0015674	0.653319
CYBA	chr16_89233774_A_G	0.117188	1.43558e-05	0.0210326
MVD	chr16_89565919_AACTG_A	-0.325328	0.00028389	0.230328
SNAI3-AS1	chr16_88129434_G_A	-0.281977	0.000620628	0.357273
SNAI3	chr16_88326386_A_G	0.253872	0.00201977	0.702843
RNF166	chr16_88715150_G_A	0.449694	5.16491e-12	3.20676e-08
CTU2	chr16_89576839_C_T	0.402973	0.00302985	0.819136
AC138028.6	chr16_87830663_G_A	-0.491232	0.00124338	0.595005
AC138028.4	chr16_87921970_C_G	0.239772	0.0110439	0.996941
AC138028.2	chr16_89265366_G_A	-0.395402	0.00464362	0.932498
AC138028.1	chr16_87868654_G_A	-0.302042	0.000817553	0.445501
PIEZO1	chr16_87926221_TATAAA_TATAAAATAAAATAAA	-0.114891	0.00552103	0.949934
CDT1	chr16_88838113_G_T	-0.0966319	0.00389768	0.883121
APRT	chr16_87813465_G_A	-0.222968	0.000899972	0.503719
TRAPPC2L	chr16_88131513_G_A	0.181612	2.91321e-06	0.00447658
GALNS	chr16_89741377_C_T	-0.29976	0.0045571	0.908679
ACSF3	chr16_89205145_A_G	0.202971	2.70378e-07	0.000911157
AC135782.3	chr16_88754625_G_C	0.448982	0.000505097	0.316804
LINC00304	chr16_88304861_A_G	-0.2748	0.00605519	0.949015
SLC22A31	chr16_88895479_G_A	0.226174	0.000431834	0.239563
AC009113.1	chr16_88810716_G_A	-0.422725	0.000994231	0.444577
ZNF778	chr16_88451314_T_C	0.203693	0.00143658	0.562536
AC137932.3	chr16_88379267_G_A	0.10074	0.0158411	0.995042
AC137932.1	chr16_89160395_AC_A	0.49483	0.000517562	0.266209
ANKRD11	chr16_88778025_T_C	-0.133105	9.10064e-06	0.0103887
AC092123.1	chr16_88582079_G_A	-0.636715	5.1205e-05	0.0438811
SPG7	chr16_89066364_C_G	-0.110315	0.000177882	0.106379
RPL13	chr16_89091700_A_G	0.153632	0.000828972	0.327253
CPNE7	chr16_88755065_A_G	-0.34422	0.00785845	0.924248
SPATA33	chr16_89353948_A_C	-0.195978	0.00142152	0.417855
CHMP1A	chr16_89630797_C_T	-0.249259	0.00141837	0.43493
CDK10	chr16_89646766_C_T	-0.387445	1.15789e-07	0.000269046
LINC02166	chr16_90035109_G_T	-0.358981	0.00152465	0.458058
SPATA2L	chr16_89654501_T_A	0.223482	0.000252247	0.116483
ZNF276	chr16_88788371_C_T	0.0822632	0.0152769	0.97041
VPS9D1	chr16_90002009_T_C	0.250473	0.0128682	0.956927
FANCA	chr16_89095844_G_A	0.17625	0.00207994	0.440132
SPIRE2	chr16_89586765_T_C	0.314733	0.00555013	0.728439
TCF25	chr16_89381727_G_T	-0.152535	0.00483796	0.67074
MC1R	chr16_90005857_C_T	-0.231409	0.00340142	0.57742
DEF8	chr16_89797897_A_AAAAT	0.372289	0.00112038	0.273964
CENPBD1	chr16_90024691_T_C	-0.141023	0.0203698	0.954791
GAS8	chr16_89027835_T_C	-0.179718	0.00608372	0.700614
DBNDD1	chr16_90003262_C_G	0.221364	1.62896e-06	0.00152849
FAM157C	chr16_89147181_GGAGGGAGGGTCCACAGAGT_G	0.283828	0.00473408	0.594326
AC133919.1	chr16_89947860_C_G	0.330248	0.00592833	0.65195
LINC02193	chr16_89680114_C_G	-0.202086	0.0351652	0.987793
AC240565.1	chr17_662505_C_T	0.232083	0.000846533	0.306891
RPH3AL	chr17_251621_T_C	-0.248482	0.000174772	0.11032
AC141424.1	chr17_662505_C_T	-0.207714	0.00354346	0.788303
C17orf97	chr17_392382_C_T	0.182528	0.00059014	0.267624
RFLNB	chr17_441232_T_G	0.351058	5.99875e-06	0.00579158
VPS53	chr17_588318_A_AAAAC	-0.219546	0.000875239	0.426157
FAM57A	chr17_929918_T_G	-0.229429	0.00224221	0.718888
GEMIN4	chr17_934228_G_A	-0.275878	0.000458853	0.277223
AC087392.3	chr17_820455_C_CA	0.238516	0.000751311	0.395867
MRM3	chr17_282354_T_G	-0.201704	0.000592495	0.334805
GLOD4	chr17_1282428_T_C	-0.104291	0.00304266	0.810637
AC087392.5	chr17_796780_T_C	-0.331457	0.00127073	0.542887
NXN	chr17_182458_C_G	0.436755	0.000788266	0.425143
TIMM22	chr17_1095686_A_G	-0.209164	0.00496471	0.941348
ABR	chr17_1034342_A_G	0.129598	0.0011577	0.574993
YWHAE	chr17_499560_T_C	-0.292926	0.00084636	0.397444
CRK	chr17_1556289_G_T	0.244772	0.0071785	0.963482
MYO1C	chr17_510302_G_A	0.27207	0.000121741	0.109384
INPP5K	chr17_1949537_C_T	-0.216855	0.00480152	0.938928
PITPNA-AS1	chr17_1219167_C_G	-0.260101	0.00401437	0.874908
PITPNA	chr17_2282533_T_A	0.310137	0.00566031	0.95189
SLC43A2	chr17_919202_C_A	0.167526	0.00503931	0.934166
SCARF1	chr17_1075589_G_GC	0.179893	0.0132628	0.99739
RILP	chr17_1246474_C_T	0.429345	0.000327521	0.200843
AC130343.2	chr17_1922961_A_T	-0.243823	0.00285273	0.795321
PRPF8	chr17_1897306_C_T	0.118666	0.00222534	0.725916
TLCD2	chr17_803099_C_T	0.195826	0.00702648	0.969261
WDR81	chr17_2063595_C_T	0.226696	6.47687e-05	0.0716725
MIR22HG	chr17_890610_T_G	-0.14813	0.0017668	0.661264
SERPINF2	chr17_1745000_C_T	0.306129	2.77842e-05	0.0332641
SERPINF1	chr17_1634294_CAGG_C	0.370089	0.000319903	0.210621
SMYD4	chr17_1727290_A_G	-0.12751	0.00138977	0.582453
RPA1	chr17_1764500_A_G	-0.315501	5.75744e-07	0.00101585
RTN4RL1	chr17_1692191_G_C	-0.201932	0.00970786	0.989556
DPH1	chr17_1723459_T_A	0.233126	0.000726976	0.40523
HIC1	chr17_1859629_G_C	0.296833	0.00446428	0.894629
SRR	chr17_2725876_T_C	-0.303174	0.000281904	0.187836
SMG6	chr17_2982828_G_A	0.0659888	0.00368416	0.834995
TSR1	chr17_1830105_A_G	-0.143127	0.00204638	0.676387
SGSM2	chr17_2360572_G_A	-0.218755	0.00275024	0.778835
MNT	chr17_1430417_C_T	-0.078029	0.0103935	0.985511
METTL16	chr17_2893351_T_C	-0.18504	0.000881376	0.415385
PAFAH1B1	chr17_2650282_C_T	-0.203858	0.000133621	0.102538
CLUH	chr17_3268023_T_C	-0.213913	0.00620084	0.939433
AC005696.1	chr17_3123585_A_G	0.246883	0.000561393	0.313276
AC005696.4	chr17_2030905_T_G	0.187132	0.00277108	0.778553
RAP1GAP2	chr17_3227792_A_G	-0.202474	0.000179367	0.126962
TRPV3	chr17_3541229_A_G	-0.228149	0.00125492	0.54694
TRPV1	chr17_2995107_G_T	0.230714	0.00243043	0.74471
AC027796.3	chr17_2946853_C_A	-0.257534	0.00187085	0.671918
SHPK	chr17_4471867_G_GT	-0.220289	0.00574238	0.947946
CTNS	chr17_4420694_G_C	0.330271	6.85849e-05	0.0579796
TAX1BP3	chr17_3681164_C_G	-0.19993	0.000263917	0.193685
EMC6	chr17_3601939_C_T	0.194759	0.00234776	0.78244
P2RX5-TAX1BP3	chr17_2954145_T_C	-0.412669	0.00416238	0.900666
P2RX5	chr17_3588826_A_C	-0.309041	2.55385e-05	0.0207925
HASPIN	chr17_3494408_C_T	0.302459	0.00494583	0.925804
ITGAE	chr17_3919037_A_G	-0.166113	0.000833349	0.450594
NCBP3	chr17_3853963_G_C	0.161704	7.29024e-05	0.0807019
CAMKK1	chr17_3893454_G_C	0.45953	0.00068101	0.368746
P2RX1	chr17_4564812_C_T	-0.200766	0.0075383	0.97363
ATP2A3	chr17_3868944_C_T	0.162972	0.00472618	0.89905
ZZEF1	chr17_4908763_G_GAC	0.124899	9.65378e-05	0.0771153
CYB5D2	chr17_3890287_C_T	0.218689	0.00546585	0.917628
ANKFY1	chr17_4394892_GTC_G	-0.11994	0.00174296	0.591904
UBE2G1	chr17_3886651_A_G	0.12222	0.00127344	0.489647
SPNS3	chr17_4734715_T_G	-0.313917	0.00197596	0.627721
AC127521.1	chr17_4477013_C_T	0.137076	0.00212485	0.64342
SPNS2	chr17_3916706_A_G	0.20697	0.00483613	0.882753
MYBBP1A	chr17_3889017_C_G	0.165022	0.00263635	0.697902
AC091153.2	chr17_3938953_A_AG	-0.264791	0.00744668	0.935542
AC091153.3	chr17_4587764_T_C	-0.288345	0.00168943	0.560831
PELP1	chr17_4809462_G_A	-0.122351	0.00984241	0.965677
ARRB2	chr17_4695595_G_A	-0.161893	0.00358513	0.765024
MED11	chr17_5039251_A_G	0.109024	3.21203e-05	0.0253549
CXCL16	chr17_4744967_T_G	0.300006	0.00114747	0.418001
ZMYND15	chr17_4635391_A_T	-0.239199	0.01961	0.996261
VMO1	chr17_5521756_A_G	0.268533	0.000198252	0.11522
PSMB6	chr17_4794932_C_T	0.156514	0.000101821	0.0699667
AC233723.1	chr17_4795146_CA_C	0.301124	2.97406e-05	0.0279236
PLD2	chr17_4487287_T_C	-0.305274	0.000685354	0.300875
MINK1	chr17_4903869_T_A	0.221673	1.00348e-07	0.000188339
C17orf107	chr17_4543162_G_A	0.224241	0.00109835	0.395218
CHRNE	chr17_4604846_T_C	-0.262944	0.00976612	0.971161
GP1BA	chr17_5898546_A_G	-0.262123	0.00121426	0.433956
RNF167	chr17_4591520_T_C	-0.150131	5.98222e-05	0.0494999
SLC25A11	chr17_5010850_G_T	0.0980729	0.00136958	0.472693
PFN1	chr17_5462952_C_T	0.0769828	0.00263278	0.665166
ENO3	chr17_5426501_T_G	-0.400271	0.00496867	0.851152
SPAG7	chr17_4833747_T_C	-0.350141	1.04113e-13	1.59557e-09
AC004771.4	chr17_5937034_G_GTAGAGATCTGGGTA	0.213792	0.00484857	0.838373
CAMTA2	chr17_4809322_C_T	-0.234453	0.000460561	0.216944
AC004771.3	chr17_4555495_G_A	-0.200556	0.0161526	0.991501
INCA1	chr17_4641923_C_A	-0.25965	0.00153564	0.499809
KIF1C	chr17_5841456_ATATAT_A	-0.218104	0.00373003	0.787604
AC004771.1	chr17_5928391_C_T	-0.239485	0.00127653	0.437655
SLC52A1	chr17_4708504_C_G	-0.234551	0.00662076	0.910841
ZFP3	chr17_5675982_A_G	0.344599	0.0030388	0.71433
ZNF232	chr17_5945746_C_T	0.248642	0.0236205	0.999677
ZNF594	chr17_5646972_A_T	-0.175472	0.0107613	0.982133
AC087500.1	chr17_5947859_A_G	-0.223554	0.00246856	0.688155
SCIMP	chr17_5826797_T_C	0.303209	0.00857434	0.977767
RABEP1	chr17_6233230_A_C	-0.191115	0.000706251	0.356073
AC015727.1	chr17_4422028_C_CA	-0.230654	0.00767518	0.97236
RPAIN	chr17_4749358_A_T	0.188201	0.00233694	0.720872
NUP88	chr17_6098156_T_TG	0.223348	0.00205616	0.679164
AC004148.2	chr17_6249048_G_C	-0.125831	0.001381	0.558889
C1QBP	chr17_6438562_TTGGCCAC_T	0.13262	0.00211461	0.693808
DHX33	chr17_6408077_T_C	0.197429	0.00421106	0.877873
DERL2	chr17_4488419_G_A	-0.268055	0.000662257	0.34624
MIS12	chr17_4696007_T_TA	0.281577	0.00188023	0.645386
NLRP1	chr17_5509041_C_T	-0.204079	0.000929171	0.433091
PIMREG	chr17_6160355_G_T	-0.187479	0.00088389	0.446829
PITPNM3	chr17_6620978_T_A	0.182927	0.00671676	0.968574
TXNDC17	chr17_6422546_C_T	-0.100203	0.00434992	0.898702
KIAA0753	chr17_6642939_T_C	0.14383	0.00215792	0.716933
MED31	chr17_6063400_T_A	-0.210805	0.00091938	0.43667
C17orf100	chr17_6597521_G_A	0.255069	0.000126449	0.105632
AC004706.1	chr17_6746734_C_G	0.185255	0.00334475	0.837826
XAF1	chr17_6144441_A_T	0.18382	0.00187902	0.678767
AC040977.1	chr17_6538811_A_T	-0.190353	0.0072208	0.973392
ALOX12-AS1	chr17_6718021_C_T	0.222164	0.000515835	0.307199
RNASEK	chr17_6443791_T_A	0.195268	0.000430481	0.263407
RNASEK-C17orf49	chr17_6401073_G_C	0.402914	6.42227e-05	0.0546535
C17orf49	chr17_7384766_C_T	0.160792	1.80022e-05	0.0205973
SLC16A13	chr17_6751549_A_G	0.273645	0.000131998	0.109012
SLC16A11	chr17_7039384_C_T	-0.325263	0.00121334	0.527396
CLEC10A	chr17_7369928_A_G	0.232016	0.000536959	0.303088
ASGR1	chr17_6489123_C_T	0.178144	0.0133021	0.997322
ACADVL	chr17_6940222_G_A	-0.346175	0.00364951	0.841031
DLG4	chr17_6858473_A_ATTTG	0.192559	0.00633863	0.95107
DVL2	chr17_7153457_G_T	-0.268209	0.00783304	0.96688
PHF23	chr17_8040829_G_C	0.0938681	0.00156047	0.589197
GABARAP	chr17_7131278_G_A	-0.211433	0.00463448	0.894398
ELP5	chr17_7964957_GTATTT_GTATTTTATTT	-0.165378	0.00337169	0.820457
CTDNEP1	chr17_6528802_AAC_A	-0.110842	0.00166475	0.603971
CLDN7	chr17_8222223_A_G	-0.327343	0.000528346	0.313988
EIF5A	chr17_7321602_C_G	0.288499	1.70859e-17	1.57887e-12
GPS2	chr17_6458761_G_A	0.135561	0.00207333	0.648081
NEURL4	chr17_6780365_A_G	0.185617	0.00192444	0.658313
ACAP1	chr17_7275487_T_TA	0.131597	0.000279917	0.193142
KCTD11	chr17_6531717_C_T	-0.275676	0.00222912	0.714363
TNK1	chr17_7316973_G_A	0.242023	0.00185085	0.650526
PLSCR3	chr17_6952329_T_A	0.315362	0.00963754	0.982631
TMEM256	chr17_7403670_G_A	-0.361413	5.7791e-05	0.0516856
NLGN2	chr17_6584156_A_AATTCCAACCTCTGTCCTCTG	-0.202895	0.00808949	0.965278
TMEM102	chr17_7790767_C_T	-0.163894	0.00266286	0.729707
FGF11	chr17_7049849_C_T	-0.344018	0.00365475	0.821459
CHRNB1	chr17_7037412_T_C	-0.129185	0.000109103	0.08404
ZBTB4	chr17_6754478_G_A	-0.11315	0.0117426	0.988796
POLR2A	chr17_7068891_A_G	-0.160671	0.00433057	0.85264
TNFSF12	chr17_7877989_C_A	-0.234915	0.00664576	0.932625
SENP3	chr17_7818503_G_T	-0.302957	0.000378592	0.191509
EIF4A1	chr17_7636718_GCC_GC	-0.0981379	0.00235673	0.65051
CD68	chr17_8331681_G_A	-0.51599	0.00184943	0.579431
MPDU1	chr17_8120405_A_G	0.31152	0.0039867	0.824495
AC016876.1	chr17_6997621_G_C	0.242163	0.00245106	0.686532
FXR2	chr17_7625306_T_C	-0.144109	0.00860049	0.963217
SAT2	chr17_7629375_CTAAAATAAAA_C	-0.364059	1.27027e-08	3.50435e-05
WRAP53	chr17_7791391_T_A	-0.293901	0.000287704	0.163045
TP53	chr17_7423085_T_C	-0.15426	0.00483794	0.855919
KDM6B	chr17_7892211_G_A	-0.167281	0.000517328	0.261068
TMEM88	chr17_8794044_C_T	0.187356	0.00409876	0.829786
CYB5D1	chr17_7977561_G_A	-0.268445	0.000565135	0.280387
CHD3	chr17_7995142_G_A	-0.152648	0.000202583	0.106479
NAA38	chr17_7847118_C_T	0.123643	0.000109158	0.0706745
RNF227	chr17_6933086_TA_T	-0.268297	0.00749488	0.9437
KCNAB3	chr17_7534348_A_G	-0.413385	0.00298488	0.748523
TRAPPC1	chr17_7116559_A_G	0.0803691	0.000446082	0.23169
CNTROB	chr17_7790137_G_A	-0.219039	0.00356581	0.810924
AC129492.1	chr17_7522946_G_GA	0.211586	0.00345199	0.766666
HES7	chr17_7348286_G_C	0.18227	0.00599839	0.910126
PER1	chr17_8834844_GT_G	-0.0721002	0.00335534	0.752966
VAMP2	chr17_8169978_T_C	0.329791	1.16697e-09	3.13174e-06
TMEM107	chr17_9016308_G_A	-0.30139	0.00290085	0.734647
BORCS6	chr17_8798481_G_T	0.0909079	0.00442151	0.846757
AURKB	chr17_9192392_A_G	-0.252357	0.0127871	0.989404
LINC00324	chr17_9136255_A_G	0.216972	0.00359355	0.805852
CTC1	chr17_7621186_G_A	0.259232	0.00520473	0.905663
PFAS	chr17_9010814_T_C	-0.236382	0.000344327	0.217985
RANGRF	chr17_8897496_C_G	0.140263	0.000660207	0.356284
SLC25A35	chr17_9170393_T_C	0.408568	0.00191527	0.608481
KRBA2	chr17_8381030_AT_A	0.154734	0.00477683	0.890649
RPL26	chr17_8691431_T_C	0.100113	0.00479759	0.881881
RNF222	chr17_9395326_A_G	0.319271	0.00316696	0.786062
NDEL1	chr17_9243942_T_C	0.0883879	0.00292838	0.768981
MYH10	chr17_7898191_C_A	0.235649	0.00918467	0.984856
CCDC42	chr17_8671350_A_G	-0.323068	0.00861333	0.974713
PIK3R6	chr17_9770216_C_A	0.254195	0.00171399	0.623355
PIK3R5	chr17_8899204_C_T	-0.202176	0.00483112	0.907968
AC002091.2	chr17_8105955_C_T	-0.223287	0.00189636	0.668116
AC002091.1	chr17_8965422_C_A	0.253326	0.000784501	0.378134
NTN1	chr17_8698297_C_T	0.224122	0.00302955	0.80961
AC005695.3	chr17_9293662_T_A	-0.215591	0.00653037	0.969848
STX8	chr17_9246396_C_T	0.446085	3.96636e-11	5.75961e-08
GAS7	chr17_10786964_TATAAA_TATAAAATAAA	0.197789	0.000963402	0.490925
MYH3	chr17_10638424_A_G	0.249951	8.36963e-05	0.0688856
AC002347.1	chr17_10315796_C_T	0.272631	0.0126408	0.998184
SCO1	chr17_11446954_A_G	-0.179896	0.00224113	0.750676
ADPRM	chr17_10356123_T_C	0.138715	0.000833715	0.435971
TMEM220-AS1	chr17_11297794_T_C	-0.412987	0.00166161	0.638918
TMEM220	chr17_10132245_T_G	0.212055	0.000977039	0.511576
AC005410.2	chr17_12270642_T_C	0.185745	0.00794077	0.960432
ZNF18	chr17_11668392_C_T	-0.24983	0.000641594	0.298005
MAP2K4	chr17_11434033_C_T	0.175673	0.000706693	0.34756
ARHGAP44	chr17_13787735_G_A	-0.260849	0.000438505	0.269386
ELAC2	chr17_13083419_C_T	0.402977	1.45252e-05	0.0116377
AC005304.3	chr17_13968535_T_C	-0.39294	0.000723892	0.442784
COX10	chr17_14392630_CA_C	-0.183194	0.00140631	0.633288
AC005224.1	chr17_13795185_G_A	-0.196488	0.00157056	0.673918
HS3ST3B1	chr17_14026336_G_A	0.24407	0.00130295	0.610718
AC005224.4	chr17_13595034_C_T	-0.171942	0.0045229	0.929467
AC005224.3	chr17_13602888_A_G	0.262234	0.000545901	0.351303
CDRT4	chr17_14777831_A_C	0.300392	0.00358117	0.764348
AC005838.2	chr17_15723020_G_T	0.2975	0.000645914	0.287786
TVP23C-CDRT4	chr17_15392496_C_T	0.207129	0.0032891	0.74465
TVP23C	chr17_14575007_A_C	-0.234651	7.89788e-05	0.0518369
AC005324.3	chr17_15309442_G_A	-0.210753	0.00192283	0.56796
TRIM16	chr17_15097533_T_C	0.289026	0.00732478	0.943266
ZNF286A	chr17_15768489_G_C	-0.236064	0.000199813	0.115649
TTC19	chr17_16979036_C_T	-0.113968	0.00135114	0.466047
ZSWIM7	chr17_16651429_CA_C	0.181363	0.0029084	0.700047
AC002553.2	chr17_16925824_C_T	-0.176557	0.00199629	0.583865
AC002553.1	chr17_15768804_A_G	-0.140859	0.00507702	0.828454
NCOR1	chr17_16937027_C_T	-0.0827753	0.0109765	0.961102
PIGL	chr17_15477159_T_C	-0.243569	0.000514628	0.22025
CENPV	chr17_15805193_T_G	-0.211595	0.00104036	0.360931
UBB	chr17_16494149_G_A	-0.196266	0.00301274	0.662069
TRPV2	chr17_15428200_T_G	0.113225	0.00469191	0.765518
AC093484.2	chr17_16914821_A_T	0.175738	0.0174907	0.98877
LRRC75A	chr17_16374486_AG_A	-0.27385	0.00419868	0.724002
ZNF287	chr17_16912350_G_C	0.378879	0.00401681	0.734056
ZNF624	chr17_16856666_A_AGT	-0.228893	0.000106448	0.0637359
CCDC144A	chr17_16376258_G_C	-0.277521	0.00368105	0.686451
AC098850.3	chr17_16925090_T_G	-0.333535	0.00139446	0.432051
TNFRSF13B	chr17_16064614_C_CA	0.313797	0.00985784	0.925613
MPRIP	chr17_17279239_A_G	0.239189	0.00181476	0.461559
MPRIP-AS1	chr17_17994929_C_T	-0.162853	0.00232797	0.548962
PLD6	chr17_17200695_G_A	-0.348499	3.42804e-08	6.42015e-05
AC055811.3	chr17_16907322_T_A	-0.160776	0.0161786	0.984423
FLCN	chr17_16357719_A_G	0.298001	0.000229894	0.103085
COPS3	chr17_17655997_A_G	0.203808	0.000829741	0.281632
NT5M	chr17_17688445_T_A	0.374598	0.000573297	0.216943
MED9	chr17_16989527_T_C	-0.0966782	0.0293958	0.99874
RASD1	chr17_17402773_A_G	0.321954	0.00183378	0.452535
PEMT	chr17_18086111_T_A	-0.220541	0.000860382	0.27482
RAI1	chr17_17497321_G_GC	0.197141	0.00037145	0.13853
SMCR5	chr17_17429999_A_G	-0.163572	0.00376853	0.662359
SREBF1	chr17_16962761_C_A	0.158749	0.00505936	0.762632
AC122129.1	chr17_17549753_C_T	-0.169993	0.00722334	0.843087
TOM1L2	chr17_18200112_A_AT	0.138464	0.0270119	0.994144
DRC3	chr17_18156140_G_A	0.158644	0.0099147	0.877112
ATPAF2	chr17_18070303_C_A	-0.241726	0.000650354	0.18863
GID4	chr17_17299433_G_A	0.13676	0.00668752	0.780268
DRG2	chr17_17506369_C_T	0.340218	0.000252064	0.0947885
MYO15A	chr17_17419946_C_T	-0.398166	0.00575113	0.743037
ALKBH5	chr17_18404603_ATT_A	-0.114594	0.00779975	0.807594
AC087164.1	chr17_18092414_C_G	0.350284	0.00233919	0.447465
LLGL1	chr17_18568378_A_T	0.365931	3.6106e-08	5.43931e-05
FLII	chr17_18135029_G_T	0.136069	0.000552903	0.159666
MIEF2	chr17_18630286_G_C	0.234195	0.0064786	0.766305
AC127537.1	chr17_17364608_T_C	-0.1678	0.0506021	0.99954
TOP3A	chr17_18149553_T_C	0.274731	0.0047663	0.633613
SMCR8	chr17_17429155_A_G	-0.152351	0.000826376	0.19908
SHMT1	chr17_17605167_C_G	0.172624	0.0378084	0.995216
LINC02076	chr17_18938277_C_T	0.27553	0.000380088	0.108389
LGALS9C	chr17_19469524_C_T	0.205394	0.0104937	0.808268
ZNF286B	chr17_18783096_G_T	-0.311759	0.000754479	0.166082
TRIM16L	chr17_19004360_G_C	0.375244	0.000427833	0.0991999
TVP23B	chr17_19588618_T_C	0.228588	0.0061256	0.651108
AC107982.3	chr17_18368562_C_CTTTG	-0.203891	0.00302695	0.438482
PRPSAP2	chr17_18994406_G_C	0.163169	0.0020807	0.374093
FAM83G	chr17_18895260_A_T	0.230421	0.000607907	0.15038
GRAP	chr17_18994406_G_C	0.167291	0.0170264	0.927233
AC007952.7	chr17_18869844_G_T	0.261248	7.63077e-05	0.0299981
AC007952.4	chr17_19024683_T_C	-0.33994	2.77701e-07	0.000205566
GRAPL	chr17_19583408_C_T	0.223017	0.000518366	0.15013
AC007952.6	chr17_18348696_T_C	0.134218	0.0236356	0.968399
EPN2	chr17_18943341_T_TTTGTTGTTG	-0.334616	0.0015246	0.271135
MAPK7	chr17_19239982_CT_C	-0.208789	0.00337551	0.447664
B9D1	chr17_18682300_T_C	0.176499	0.0201393	0.940722
RNF112	chr17_19503993_A_T	0.260476	0.0216933	0.941812
ALDH3A2	chr17_19478213_T_G	0.243347	0.00441946	0.543832
ULK2	chr17_18944710_A_G	0.167457	0.00800183	0.679099
AC015726.1	chr17_19583753_A_AT	-0.187147	0.00136661	0.226991
AKAP10	chr17_20328143_A_G	0.156178	0.00126527	0.240666
SPECC1	chr17_20340951_G_C	0.131691	0.0304912	0.960585
CCDC144NL	chr17_21270186_G_A	0.26481	0.00125674	0.198727
AC087393.2	chr17_21312171_C_T	0.193968	0.0115132	0.777146
USP22	chr17_21519247_C_T	-0.0883484	0.0154525	0.851385
DHRS7B	chr17_20769522_T_A	-0.239528	0.0445988	0.98706
AC087294.1	chr17_21474904_G_A	-0.211612	0.00263134	0.324286
TMEM11	chr17_21103892_G_A	0.12387	0.00282396	0.373596
NATD1	chr17_21263196_C_T	-0.327327	0.0146514	0.836544
MAP2K3	chr17_21187829_TTTTA_T	0.110528	0.0191044	0.882068
C17orf51	chr17_22418877_A_G	-0.284606	0.00315189	0.367908
MTRNR2L1	chr17_21552074_A_T	0.081005	0.268011	0.996586
WSB1	chr17_28176869_C_T	0.0806781	0.0237159	0.877049
KSR1	chr17_27500376_C_T	0.229615	0.0349128	0.949488
LGALS9	chr17_27117883_A_G	0.191924	0.0119787	0.738921
AC005697.2	chr17_28283743_G_T	-0.166857	0.0178813	0.8618
LYRM9	chr17_27667452_C_G	0.270451	0.00199815	0.282296
NLK	chr17_27914051_A_C	-0.123849	0.0145333	0.843789
TMEM97	chr17_27791495_G_A	0.41526	0.000676449	0.133264
IFT20	chr17_27982446_C_T	0.138711	0.00740315	0.64508
TNFAIP1	chr17_29095758_T_C	-0.320648	0.0174298	0.901058
POLDIP2	chr17_27988333_C_T	0.159634	0.0348595	0.984966
TMEM199	chr17_29052103_G_A	0.235363	0.00116925	0.2207
SARM1	chr17_28116844_G_A	-0.146127	0.0220519	0.936044
AC015917.2	chr17_27790579_C_T	-0.152357	0.044257	0.992188
SLC46A1	chr17_27851186_T_G	0.272692	0.0374698	0.992159
UNC119	chr17_28501019_T_C	0.148325	0.00684826	0.630792
PIGS	chr17_28979643_G_A	0.214253	0.0144121	0.842416
ALDOC	chr17_28284744_GGT_G	-0.177435	0.00544256	0.539576
SPAG5	chr17_27817258_A_G	-0.27736	0.00634379	0.606561
AC005726.5	chr17_29545104_G_A	-0.154682	0.00582797	0.595238
SGK494	chr17_29013588_A_G	0.135028	0.00677626	0.634654
AC005726.1	chr17_28629975_C_T	-0.179373	0.00276776	0.397014
KIAA0100	chr17_29584539_A_G	-0.11495	0.0102061	0.765947
SUPT6H	chr17_27789822_C_T	0.171915	0.0091031	0.721265
SDF2	chr17_27940934_G_A	0.0907159	0.0578138	0.998494
PROCA1	chr17_28872463_C_CT	0.146126	0.022149	0.940743
RAB34	chr17_29024302_A_G	0.211485	0.00681621	0.662633
RPL23A	chr17_27800806_T_C	-0.154684	0.00029864	0.0706598
AC010761.1	chr17_28375459_T_G	-0.324331	0.014092	0.844043
NEK8	chr17_27790579_C_T	0.193873	0.00590035	0.578668
TRAF4	chr17_27834645_A_C	-0.102578	0.0250857	0.945926
ERAL1	chr17_29013588_A_G	0.170887	0.00273456	0.341818
FAM222B	chr17_29109156_CA_C	-0.342282	0.00298751	0.343298
FLOT2	chr17_29324010_C_T	0.204577	0.00131915	0.198496
AC024267.6	chr17_28741960_G_A	0.208761	0.00770338	0.625226
DHRS13	chr17_29265305_AT_A	0.173155	0.00294284	0.359142
AC024267.4	chr17_28283743_G_T	0.171506	0.0344807	0.962486
PHF12	chr17_27993270_T_C	-0.17631	0.000744854	0.121225
SEZ6	chr17_28890062_G_A	-0.182091	0.00684718	0.522199
PIPOX	chr17_28526449_C_T	-0.269102	0.0584157	0.991014
TIAF1	chr17_28892530_C_T	-0.203462	0.0183021	0.806378
MYO18A	chr17_28375459_T_G	-0.229713	0.0217529	0.857454
NUFIP2	chr17_29562968_T_C	0.0609361	0.0413092	0.967563
AC068025.2	chr17_28774146_C_CT	-0.183698	0.0127009	0.727665
TAOK1	chr17_29752149_A_G	-0.152103	0.00497554	0.457576
AC068025.1	chr17_28411532_C_A	0.256894	0.0118459	0.702157
ABHD15	chr17_29603900_G_C	-0.137683	0.00473561	0.39838
TP53I13	chr17_29400390_C_CA	-0.168513	0.0525108	0.979682
GIT1	chr17_28984514_A_G	-0.217258	0.0029058	0.29847
ANKRD13B	chr17_29585397_C_A	0.18419	0.0273372	0.874564
CORO6	chr17_29534814_G_A	-0.257718	0.0319901	0.922079
AC023389.1	chr17_29145225_G_A	-0.176365	0.0211386	0.839381
AC104982.1	chr17_29504110_C_CA	-0.1523	0.0272622	0.892352
EFCAB5	chr17_30355233_T_A	0.190702	0.0168778	0.74039
SSH2	chr17_29331887_C_T	-0.0799468	0.0398774	0.950045
NSRP1	chr17_31034059_T_G	-0.182249	0.0113671	0.598803
AC104984.3	chr17_29154101_A_T	0.126766	0.0547577	0.973131
AC104984.6	chr17_30083084_C_T	-0.319222	7.77359e-05	0.0171137
SLC6A4	chr17_30254025_T_G	-0.166792	0.0120216	0.595469
BLMH	chr17_30090358_T_C	-0.122118	0.0234169	0.797409
CPD	chr17_31145059_C_T	-0.116325	0.0171139	0.692061
GOSR1	chr17_29562560_T_C	-0.0724186	0.0125492	0.698127
AC127024.5	chr17_31545212_A_G	-0.175179	0.0120061	0.786881
AC127024.6	chr17_31480511_C_T	0.199752	0.017082	0.896532
CRLF3	chr17_30338365_T_G	-0.120994	0.00860802	0.720616
ATAD5	chr17_31579582_A_G	-0.111692	0.0159156	0.886208
AC130324.1	chr17_30066781_C_G	-0.224628	0.00101504	0.211371
AC130324.3	chr17_31679981_G_C	-0.203549	0.0286023	0.972497
TEFM	chr17_31574981_G_C	-0.171818	0.00936601	0.76235
ADAP2	chr17_31280210_A_T	0.166815	0.00981678	0.778596
RNF135	chr17_29993959_G_A	0.283928	0.00255348	0.380523
AC138207.7	chr17_31436781_G_T	0.309449	0.00726346	0.70731
NF1	chr17_31797635_C_A	0.124301	0.000969903	0.190542
OMG	chr17_31076454_T_TTTA	0.143582	0.0294636	0.981605
EVI2B	chr17_31998359_G_C	0.103018	0.00341408	0.467626
EVI2A	chr17_31365278_CAAA_C	0.25351	0.00167211	0.295316
RAB11FIP4	chr17_32292738_T_G	-0.12235	0.0033856	0.478453
COPRS	chr17_32300066_C_T	-0.293586	7.93955e-06	0.00452475
UTP6	chr17_31648171_A_G	0.175867	0.00846411	0.834144
SUZ12	chr17_32253422_C_CT	0.175989	0.00211586	0.419257
LRRC37B	chr17_32282953_A_G	0.10614	0.00191496	0.423316
AC116407.2	chr17_31566636_T_C	0.271301	0.0134537	0.95604
RHOT1	chr17_32557010_A_G	0.174132	1.29963e-05	0.00766447
C17orf75	chr17_32263301_G_A	-0.39957	0.000106293	0.0559437
ZNF207	chr17_33127849_T_C	-0.101322	0.00134597	0.409512
AC005899.6	chr17_32993640_A_G	-0.220147	0.0013951	0.405055
AC005899.7	chr17_32555264_AG_A	-0.219403	0.000533603	0.23834
AC005899.5	chr17_33163577_G_A	-0.222428	0.00823821	0.923231
PSMD11	chr17_32364032_T_TTTC	-0.135068	0.00625592	0.863354
AC005899.8	chr17_33190258_C_T	-0.326867	0.00117577	0.410306
CDK5R1	chr17_32285403_G_T	-0.1316	0.0038312	0.703363
AC084809.1	chr17_33080863_G_A	0.425029	0.00310785	0.712287
MYO1D	chr17_32364032_T_TTTC	-0.300243	1.26254e-05	0.0118012
CCT6B	chr17_35516898_C_T	0.369406	0.000190775	0.101942
ZNF830	chr17_34734003_G_A	-0.167257	0.0181107	0.995125
LIG3	chr17_34571467_T_C	-0.158191	0.00174372	0.520288
AC004223.4	chr17_35562062_T_C	0.318558	0.00525446	0.828612
AC004223.2	chr17_34147818_G_T	0.1909	0.00666221	0.896703
RFFL	chr17_36029877_G_A	0.170166	0.0089816	0.934643
RAD51D	chr17_35486411_G_C	0.110533	0.00320596	0.701808
NLE1	chr17_34445882_A_G	0.448542	0.000962839	0.338238
UNC45B	chr17_34426139_G_A	0.174678	0.00565613	0.863159
AC022916.1	chr17_35991914_T_C	0.207687	0.00515473	0.818226
SLFN5	chr17_35192008_G_A	-0.148304	9.92481e-11	5.19583e-07
AC022706.1	chr17_35314419_GGT_G	0.421097	5.50021e-05	0.0303814
SLFN11	chr17_35470672_CT_C	0.159974	0.00135824	0.408941
AC060766.4	chr17_34653567_G_C	0.22052	0.00811176	0.903434
SLFN12	chr17_34536843_C_G	-0.289318	0.00325287	0.642192
SLFN13	chr17_36087910_G_A	0.266261	0.000231922	0.102683
SLFN12L	chr17_35243422_C_A	-0.175171	0.00010145	0.0444353
AC015911.6	chr17_35450304_CA_C	0.222786	0.000155404	0.0664932
LINC02001	chr17_35261322_C_T	0.284246	0.00202128	0.457337
PEX12	chr17_34737585_G_A	-0.19359	0.00857682	0.868857
AP2B1	chr17_35543716_C_G	0.184426	0.00131673	0.347646
C17orf50	chr17_35448694_C_G	0.201655	0.00298412	0.552937
MMP28	chr17_35253261_G_T	-0.502713	0.00106075	0.307532
TAF15	chr17_35844586_A_G	-0.108027	0.00203792	0.435475
AC015849.3	chr17_36026955_A_G	0.214709	0.00674348	0.824487
HEATR9	chr17_36554308_CA_C	0.189309	0.00463827	0.742959
AC015849.1	chr17_36048103_T_C	0.199647	0.00253745	0.530186
CCL5	chr17_36760247_C_T	0.070722	0.00150067	0.385758
RDM1	chr17_35253261_G_T	-0.465922	0.000272574	0.111517
AC243829.4	chr17_35982952_C_T	-0.249989	0.00715754	0.871425
CCL3	chr17_36087568_T_C	-0.241305	0.00292007	0.616495
CCL4	chr17_36654882_G_T	-0.140374	2.15788e-06	0.00156673
AC243829.2	chr17_36131212_A_G	0.138226	0.00800986	0.895379
AC243829.1	chr17_35409711_C_T	0.360193	0.00190332	0.473896
CCL3L1	chr17_36443746_C_T	-0.33365	0.00061477	0.218112
CCL4L2	chr17_35969082_AT_A	-0.158618	0.00570574	0.787787
ZNHIT3	chr17_37451030_C_CT	-0.221954	0.00416177	0.639205
MYO19	chr17_36796553_T_G	0.218933	0.00158947	0.380625
PIGW	chr17_36664756_T_C	0.452659	0.000259005	0.0909066
GGNBP2	chr17_37117789_G_GT	-0.10365	0.000224539	0.0743868
DHRS11	chr17_37490700_A_AT	0.197072	0.00393386	0.634908
MRM1	chr17_36152807_C_A	-0.198012	0.00096146	0.250995
AC243830.2	chr17_36753570_A_G	0.219255	0.00109825	0.27114
AC243830.1	chr17_36145368_G_A	-0.313934	0.00508161	0.692705
AATF	chr17_37665106_T_C	0.126378	0.00200744	0.413933
ACACA	chr17_36805972_G_A	0.238627	0.0222663	0.974168
TADA2A	chr17_37444259_C_CA	0.158394	0.000952247	0.211131
DUSP14	chr17_36869153_A_G	0.347787	0.0122625	0.907619
SYNRG	chr17_37705295_T_TCC	-0.058465	0.0115462	0.886763
AC243585.2	chr17_37245566_T_A	0.221204	0.00705071	0.757808
DDX52	chr17_37451030_C_CT	0.187598	0.00445354	0.616149
TBC1D3L	chr17_37808110_T_TAA	0.383234	0.0055636	0.627662
MRPL45	chr17_37878233_A_AAAC	-0.129944	0.0142405	0.918209
SOCS7	chr17_38740281_C_T	0.193258	0.0321019	0.994519
ARHGAP23	chr17_37539832_G_A	0.208665	0.0191371	0.956695
EPOP	chr17_39195150_C_T	0.200462	0.00998008	0.820115
AC006449.6	chr17_37796406_C_A	0.327274	0.0226662	0.964762
MLLT6	chr17_39678104_A_C	0.0892982	0.0008536	0.185113
AC006449.2	chr17_39614077_G_T	-0.339474	0.0190527	0.941914
CISD3	chr17_38534459_C_T	-0.164047	0.00274891	0.395617
PSMB3	chr17_38769497_G_A	-0.114776	5.00986e-05	0.0151072
PIP4K2B	chr17_39130344_T_C	-0.135241	0.0175052	0.913466
CWC25	chr17_39117565_C_G	-0.0955179	0.00216471	0.326416
RPL23	chr17_38859772_CT_C	0.280647	0.00180151	0.27841
LASP1	chr17_39614077_G_T	0.119016	0.015266	0.902297
LINC00672	chr17_39063108_G_A	0.11145	0.00249832	0.357242
PLXDC1	chr17_39170067_A_G	-0.16346	0.00396977	0.565135
CACNB1	chr17_39195032_T_C	-0.396211	0.012657	0.890904
RPL19	chr17_38900180_T_C	-0.0630989	0.00647006	0.718902
AC005288.1	chr17_38884456_T_C	0.237307	0.00475817	0.637731
FBXL20	chr17_38874390_A_G	-0.117633	0.00680069	0.73427
MED1	chr17_39705465_T_C	0.12737	0.00602254	0.688938
CDK12	chr17_38634483_A_G	0.0710439	0.0046219	0.602513
AC009283.1	chr17_39907573_C_A	0.293846	0.0332973	0.990869
NEUROD2	chr17_39737231_C_T	0.235384	0.000521937	0.12919
STARD3	chr17_39092543_T_C	-0.20447	0.00134614	0.267268
TCAP	chr17_39907573_C_A	-0.333249	0.0041524	0.56172
PNMT	chr17_39796736_C_T	-0.304577	0.0110527	0.856755
ERBB2	chr17_38900982_A_G	-0.232293	0.00714814	0.732946
PGAP3	chr17_40147294_T_G	0.21566	0.00834811	0.78343
MIEN1	chr17_38910197_A_G	0.100603	0.0065113	0.707162
IKZF3	chr17_39105806_C_T	0.0776153	0.0146038	0.904741
GSDMB	chr17_39796736_C_T	-0.354959	5.61131e-05	0.0198661
ORMDL3	chr17_39926578_T_C	-0.634817	1.25058e-16	1.84106e-12
GSDMA	chr17_39966629_C_G	0.523061	1.74915e-05	0.00960419
PSMD3	chr17_39926578_T_C	-0.217075	0.0143208	0.915729
MED24	chr17_40678059_C_A	-0.218195	0.00563727	0.692693
THRA	chr17_40775397_CAAA_C	0.108541	0.00557525	0.6782
NR1D1	chr17_39739114_AGAAT_A	-0.38109	0.00194877	0.382623
MSL1	chr17_40113506_A_G	-0.154458	0.000928869	0.205466
CASC3	chr17_40471018_T_C	-0.10001	0.00545879	0.655629
RAPGEFL1	chr17_39222285_A_G	0.184955	0.00438504	0.586754
WIPF2	chr17_41063593_C_G	0.140191	0.00206224	0.367008
CDC6	chr17_40588571_A_G	0.162171	0.0102161	0.845704
RARA	chr17_39633179_C_T	-0.153984	0.021205	0.962851
RARA-AS1	chr17_39468814_T_A	-0.201311	0.00812671	0.795651
TOP2A	chr17_40906156_A_G	0.119593	0.00189388	0.377105
IGFBP4	chr17_40922573_C_A	0.313334	0.00206324	0.387445
TNS4	chr17_39869164_G_A	-0.163	0.0301058	0.991583
AC004585.1	chr17_39983612_T_A	-0.311288	0.00531464	0.695874
CCR7	chr17_39926554_T_C	-0.0742268	0.0116615	0.89651
AC073508.3	chr17_40946744_C_T	0.17546	0.00880046	0.848088
SMARCE1	chr17_41236216_T_G	-0.113502	0.0245457	0.986447
TMEM99	chr17_40958710_C_T	0.216116	0.00125483	0.320165
KRT10	chr17_40787364_T_A	0.131153	0.00242484	0.481796
KRTAP16-1	chr17_41734624_T_C	-0.158005	0.0114281	0.906458
EIF1	chr17_42390192_G_C	-0.0937472	0.00681934	0.754587
HAP1	chr17_42297921_T_C	0.243917	0.0107759	0.855418
P3H4	chr17_40945132_G_A	0.161378	0.00402948	0.563194
NT5C3B	chr17_40872633_C_A	-0.249904	0.00392281	0.538279
KLHL10	chr17_41002645_T_G	0.17211	0.0140481	0.903373
KLHL11	chr17_41483989_T_C	-0.269488	0.00103421	0.227871
ACLY	chr17_42444950_T_A	-0.125233	0.00232131	0.393976
TTC25	chr17_42105497_G_A	-0.223198	0.0434368	0.997535
CNP	chr17_40978203_G_A	0.169236	0.000876022	0.192824
NKIRAS2	chr17_42061945_G_A	-0.449202	0.000113679	0.0355062
DNAJC7	chr17_41710996_C_T	0.107543	0.00398087	0.509517
C17orf113	chr17_41727537_A_G	-0.185224	0.0175493	0.930673
DHX58	chr17_42041582_G_A	0.257301	0.00245676	0.377118
KAT2A	chr17_43036325_A_G	-0.205414	0.00290612	0.41344
RAB5C	chr17_43002248_A_G	-0.167943	0.000336856	0.08257
HCRT	chr17_42087601_T_C	0.180662	0.0142081	0.882749
GHDC	chr17_41521580_C_T	0.140943	0.0307641	0.981605
AC099811.4	chr17_41668287_C_A	-0.16897	0.022454	0.940021
STAT5B	chr17_41503661_G_A	-0.132685	0.0108827	0.781728
STAT5A	chr17_41302641_G_A	0.307071	0.00654819	0.640268
STAT3	chr17_41417461_A_G	-0.106278	0.053974	0.998653
CAVIN1	chr17_42921612_C_A	0.209987	0.00484336	0.55865
ATP6V0A1	chr17_43444845_T_A	-0.17814	0.00397053	0.492754
NAGLU	chr17_41571798_G_A	-0.250501	0.0124365	0.77742
HSD17B1	chr17_41929412_C_T	-0.370635	0.0352155	0.979223
AC067852.2	chr17_43434561_T_G	-0.240281	0.0119952	0.760528
COASY	chr17_43462190_G_A	-0.177827	0.00347584	0.41567
MLX	chr17_42055105_C_G	-0.252743	0.004477	0.469838
PSMC3IP	chr17_42758986_C_T	-0.18184	0.00747302	0.652653
TUBG1	chr17_43530611_T_C	0.158195	0.00230055	0.327151
RETREG3	chr17_42262844_A_G	-0.139104	0.0310047	0.964446
TUBG2	chr17_42368034_T_C	-0.371025	0.00393977	0.45228
PLEKHH3	chr17_41727098_G_A	-0.233309	0.0068766	0.655623
AC100793.2	chr17_41762285_C_T	0.145614	0.00756541	0.667837
CNTNAP1	chr17_43639026_T_C	0.195931	0.0140261	0.824148
CCR10	chr17_42642990_TC_T	-0.324159	0.00335334	0.427426
EZH1	chr17_42910589_C_T	0.127294	0.00947608	0.70798
VPS25	chr17_43759088_G_A	-0.345948	0.00261588	0.330319
COA3	chr17_43762511_A_ACTC	-0.13846	0.0041427	0.505914
CNTD1	chr17_43720324_A_C	0.151405	0.0250678	0.951192
BECN1	chr17_43807204_G_C	-0.284707	0.00266566	0.369629
PSME3	chr17_43633845_A_G	0.250291	0.00641796	0.64482
AOC2	chr17_42760742_A_G	0.181051	0.00984237	0.750306
AOC3	chr17_42912720_C_A	0.217942	0.00086713	0.162895
AARSD1	chr17_42758986_C_T	-0.111645	0.0165801	0.898212
RUNDC1	chr17_43675750_G_T	0.182306	0.00697502	0.680699
RPL27	chr17_43975857_C_CGT	-0.143664	0.000281033	0.0765246
IFI35	chr17_43525150_G_A	0.0630323	0.0244137	0.962834
VAT1	chr17_43935453_G_A	-0.197759	0.0294451	0.976263
RND2	chr17_42069934_C_T	0.222634	0.00432143	0.556947
BRCA1	chr17_42321445_T_A	0.175127	0.0240846	0.966724
AC060780.1	chr17_43908844_A_G	0.364172	0.00113279	0.212428
NBR1	chr17_43146393_C_T	0.12167	0.0117029	0.821114
TMEM106A	chr17_44126747_C_G	0.245109	0.00242053	0.392469
LINC00910	chr17_43843763_C_T	-0.269008	0.0202134	0.96
ARL4D	chr17_43357506_G_T	-0.244719	9.50806e-05	0.0297994
DHX8	chr17_44262377_C_T	-0.117326	0.000998589	0.23642
MEOX1	chr17_44478419_G_A	-0.140949	0.00283172	0.459386
DUSP3	chr17_44580263_C_G	-0.291366	0.00590927	0.720195
MPP2	chr17_44595295_T_C	0.30588	0.00107239	0.251864
AC007993.3	chr17_43187224_G_A	0.358904	0.00474965	0.644312
LINC01976	chr17_43680242_C_G	-0.307117	0.000640133	0.167313
NAGS	chr17_44850353_G_A	0.424113	0.0035452	0.574727
TMEM101	chr17_44049191_A_C	-0.274878	0.00689794	0.796458
LSM12	chr17_44261577_T_C	-0.193025	0.000396544	0.128029
G6PC3	chr17_45063064_G_A	0.216448	0.000868946	0.219361
HDAC5	chr17_43927692_A_C	-0.242731	0.00340593	0.570021
C17orf53	chr17_43902263_G_T	-0.368584	0.00164211	0.406757
ASB16	chr17_43765366_C_T	-0.201835	0.00256902	0.50021
ASB16-AS1	chr17_44126741_G_A	-0.254531	0.000335069	0.123502
TMUB2	chr17_43768456_G_A	-0.271975	0.00690052	0.801082
ATXN7L3	chr17_43331773_C_CAAAAAA	0.129899	0.0118045	0.930927
AC003102.1	chr17_45218119_TG_T	-0.249988	0.00120563	0.33158
UBTF	chr17_44141266_C_CA	0.0871103	0.00152981	0.376552
RUNDC3A-AS1	chr17_44651913_T_A	-0.260539	0.00525923	0.747968
SLC25A39	chr17_44292040_A_G	-0.183022	0.00422613	0.699584
GRN	chr17_44336113_C_T	0.176806	0.00211609	0.501937
FAM171A2	chr17_43942126_C_T	0.2815	0.007759	0.880696
ITGA2B	chr17_44963013_T_C	-0.255519	0.00138444	0.378941
GPATCH8	chr17_43699575_A_C	-0.108988	0.00824866	0.880787
MEIOC	chr17_43705199_C_T	-0.295925	0.00988166	0.898256
AC091152.2	chr17_44595468_G_A	-0.182478	0.00778492	0.851467
CCDC43	chr17_44592116_A_G	0.17502	0.00904255	0.886564
DBF4B	chr17_44618004_C_CA	-0.37756	0.000320682	0.118135
EFTUD2	chr17_44824302_G_A	0.203002	0.00857072	0.881922
AC015936.1	chr17_45706862_T_C	0.221629	0.0013049	0.32994
NMT1	chr17_45713391_TA_T	0.150511	0.00397327	0.664614
DCAKD	chr17_44671224_TA_T	-0.382286	0.000900945	0.28298
PLCD3	chr17_45735820_G_A	-0.175132	0.0200389	0.981955
ACBD4	chr17_44442213_T_TA	0.139335	0.00944923	0.898086
AC142472.1	chr17_45237148_TG_T	-0.243947	0.00272783	0.531825
HEXIM1	chr17_45277563_G_A	-0.195648	0.000989127	0.291818
HEXIM2	chr17_44743017_G_C	-0.1918	0.00105057	0.303021
AC138150.1	chr17_45125011_T_C	0.123026	0.00774845	0.83371
AC138150.2	chr17_44555479_A_T	0.185354	0.0124407	0.947704
FMNL1	chr17_44583438_C_A	0.0910142	0.0357359	0.998469
AC008105.3	chr17_45326411_A_C	-0.195836	0.00163554	0.383858
AC008105.1	chr17_45661828_A_G	0.213376	0.00309581	0.563182
MAP3K14-AS1	chr17_44756757_G_A	-0.185432	0.0174291	0.97173
MAP3K14	chr17_44651913_T_A	-0.235289	0.0034593	0.578685
ARHGAP27	chr17_46062788_G_A	0.230974	0.00145346	0.331916
PLEKHM1	chr17_44583586_T_C	0.149006	0.0137614	0.928092
AC091132.1	chr17_45977330_G_A	0.165456	0.00330936	0.565439
AC091132.5	chr17_45859789_T_A	-0.374034	0.00333522	0.570155
LINC02210-CRHR1	chr17_45981274_A_G	0.26576	0.00120635	0.281213
MAPT	chr17_45928455_C_G	0.230314	0.00165943	0.346135
CR936218.1	chr17_47001968_G_A	-0.198637	0.000430886	0.135828
KANSL1-AS1	chr17_46042001_A_G	0.22406	0.000100149	0.0375467
KANSL1	chr17_46166213_C_CA	-0.154437	1.18771e-07	0.000220393
LRRC37A	chr17_46657970_A_T	0.32929	1.19225e-06	0.000945078
ARL17B	chr17_46185130_T_C	0.671239	6.3116e-08	5.19924e-05
LRRC37A2	chr17_46687409_A_C	0.160849	0.00209024	0.344018
FAM215B	chr17_46586417_C_T	-0.450823	3.68606e-26	1.13966e-19
ARL17A	chr17_45977330_G_A	0.267478	3.88779e-07	0.000340924
NSF	chr17_47229498_T_C	-0.168248	0.000207085	0.0602564
GOSR2	chr17_47725508_A_G	-0.143908	0.00119377	0.242185
AC005670.2	chr17_46217110_CAA_C	0.145859	0.00825669	0.757234
CDC27	chr17_47267134_A_T	-0.163111	0.014482	0.896131
EFCAB13	chr17_47800841_A_G	0.278055	0.00204128	0.330127
NPEPPS	chr17_48413527_T_A	-0.121455	0.0121655	0.851968
AC025682.1	chr17_47048506_G_C	0.213966	0.00535254	0.64298
KPNB1	chr17_47889714_C_A	0.141962	0.00826922	0.799527
TBKBP1	chr17_48688150_G_T	-0.11007	0.00780876	0.781551
TBX21	chr17_47335676_C_T	0.14118	0.0109402	0.880429
OSBPL7	chr17_46912918_T_C	-0.172252	0.00592651	0.707423
MRPL10	chr17_47833699_A_G	-0.130568	1.54956e-06	0.00153209
LRRC46	chr17_47768973_T_TA	-0.266727	0.00317052	0.502584
SCRN2	chr17_47812474_G_A	0.297943	3.80462e-09	8.34946e-06
SP2	chr17_48638497_G_<INS:MT>	-0.183932	0.0111185	0.852245
SP2-AS1	chr17_47241264_C_T	0.434155	0.00234827	0.404169
PNPO	chr17_47016726_A_T	-0.231271	0.0113697	0.849581
CDK5RAP3	chr17_47051376_T_G	0.122976	0.00480844	0.613841
COPZ2	chr17_48727530_T_C	-0.309113	4.00616e-06	0.00303404
NFE2L1	chr17_47105786_C_T	0.182604	0.011886	0.89268
CBX1	chr17_47827054_C_T	0.110958	0.0137887	0.905803
SNX11	chr17_47743357_C_T	0.304286	0.00138682	0.290554
SKAP1-AS1	chr17_49081735_C_G	0.420877	0.000304662	0.105789
AC090627.1	chr17_48002207_CAATAAAATAA_CAATAA	-0.169328	0.00422369	0.615377
SKAP1	chr17_49402529_C_G	0.172661	5.99375e-05	0.0316709
HOXB-AS1	chr17_48555317_G_C	0.333134	4.23374e-06	0.00342293
HOXB2	chr17_48498200_G_A	0.303259	9.45063e-07	0.0011416
HOXB4	chr17_48613681_A_C	-0.254368	9.95718e-05	0.0508288
HOXB3	chr17_49375502_G_A	0.228924	0.000546856	0.220048
HOXB7	chr17_48607567_A_G	-0.264121	0.00165081	0.441467
LINC02086	chr17_47923040_T_C	0.213026	0.0133875	0.962167
AC103702.2	chr17_48724362_T_G	0.160485	0.00219769	0.521788
CALCOCO2	chr17_49456210_T_G	-0.124867	0.00172857	0.44121
ATP5MC1	chr17_49443403_C_G	-0.152598	0.00796925	0.884193
UBE2Z	chr17_48484319_A_G	-0.189295	0.00158021	0.402069
SNF8	chr17_48327501_T_A	0.10464	0.00976784	0.939175
ABI3	chr17_49370810_T_C	-0.0881326	0.000234557	0.131303
GNGT2	chr17_49150670_A_G	-0.182187	0.00107572	0.402773
AC091180.2	chr17_49868933_TC_T	0.251876	0.0024425	0.663982
ZNF652	chr17_49141597_G_A	-0.145853	0.0121052	0.983392
PHB	chr17_49562306_CA_C	-0.0778806	0.00396127	0.830238
NGFR	chr17_49171597_C_T	-0.400157	0.00315329	0.754083
SPOP	chr17_49500510_C_T	-0.140688	0.0114937	0.989747
SLC35B1	chr17_50706772_C_T	-0.329928	0.000297125	0.178799
KAT7	chr17_50101957_T_C	0.138339	0.00409185	0.83786
FAM117A	chr17_50566319_C_T	0.11553	0.00458346	0.86806
FLJ45513	chr17_49523872_A_G	0.210118	0.00355193	0.802105
DLX4	chr17_49162018_T_TG	-0.376958	0.00149314	0.558933
ITGA3	chr17_49129713_G_T	0.232824	0.00226996	0.686732
PDK2	chr17_50219088_G_A	-0.266966	0.000535658	0.270115
SAMD14	chr17_50489575_GTTTCT_G	-0.329294	0.000485923	0.260537
PPP1R9B	chr17_50940228_C_T	0.196307	0.00373493	0.824978
COL1A1	chr17_50635344_G_A	0.234969	0.00382196	0.835786
XYLT2	chr17_49510350_G_T	-0.223333	0.00101415	0.403054
MRPL27	chr17_50855104_C_CT	0.159661	0.00637354	0.917724
EME1	chr17_49988613_A_G	0.29718	0.0177793	0.998423
LRRC59	chr17_50407167_GA_G	-0.130283	0.00604497	0.923609
ACSF2	chr17_49924218_T_C	0.218261	0.00175956	0.571629
RSAD1	chr17_50545457_C_T	0.191367	0.00198164	0.613601
MYCBPAP	chr17_50568144_C_G	0.222149	0.000219144	0.113757
SPATA20	chr17_50018976_T_TA	-0.196586	0.00175199	0.57287
AC005921.2	chr17_50284163_T_C	-0.191077	0.000134036	0.0932674
ANKRD40	chr17_49927223_G_A	0.12533	0.00812718	0.962118
LUC7L3	chr17_49863260_C_A	-0.0877823	0.00042836	0.211075
TOB1	chr17_51032883_G_A	-0.165646	0.000143661	0.0904496
AC005920.1	chr17_50544882_GTCTT_G	-0.232886	0.00499302	0.87925
SPAG9	chr17_50763596_A_G	0.0987391	0.000615542	0.239434
NME1	chr17_50415429_G_A	-0.137503	0.000866026	0.330042
NME2	chr17_51534839_G_A	-0.227671	1.46396e-05	0.0141263
MBTD1	chr17_51249094_C_CA	-0.148214	0.000882459	0.322617
UTP18	chr17_50283636_C_T	0.191369	0.00033242	0.146112
LINC02073	chr17_51456451_C_T	0.306643	0.00515207	0.769053
TOM1L1	chr17_54881225_G_A	0.347453	0.00539991	0.777517
STXBP4	chr17_55354319_G_C	0.143307	0.00192837	0.491319
COX11	chr17_55545386_T_A	0.185832	0.000917664	0.308742
HLF	chr17_55221180_A_G	-0.206984	0.000946174	0.298184
MMD	chr17_55288755_C_CA	0.123465	0.022655	0.99743
PCTP	chr17_56062559_C_CTT	0.241795	0.000732173	0.28204
NOG	chr17_56115831_A_G	0.208086	0.00396017	0.778978
C17orf67	chr17_57266008_G_A	-0.143681	0.00151771	0.506378
DGKE	chr17_57449854_C_T	-0.174136	0.00379026	0.787528
TRIM25	chr17_56538583_T_TA	-0.198933	0.0016899	0.568328
AC015912.3	chr17_57094607_CT_C	0.208883	0.00153712	0.518888
COIL	chr17_57715332_C_T	0.214914	0.00116262	0.44048
SCPEP1	chr17_57819308_A_G	0.201365	0.000429254	0.225178
AC007114.1	chr17_57490391_G_A	0.321027	0.00259515	0.702002
AKAP1	chr17_57748173_G_A	0.171918	0.0034037	0.769354
AC007114.2	chr17_57334793_C_CA	-0.151907	0.00611341	0.905493
MSI2	chr17_56827008_A_G	-0.123389	0.00342922	0.778426
MRPS23	chr17_57936638_C_T	0.211466	0.0173092	0.99532
CUEDC1	chr17_58327342_A_G	0.235268	0.00273668	0.646921
VEZF1	chr17_57490892_G_GT	-0.132529	0.00403373	0.776546
AC015813.1	chr17_57532061_G_C	-0.106751	0.0166405	0.992615
AC015813.2	chr17_57144835_C_T	-0.239318	0.00474294	0.808956
SRSF1	chr17_57576075_T_C	0.133045	0.000681149	0.303528
DYNLL2	chr17_58349428_G_A	0.120898	0.000656768	0.236358
OR4D1	chr17_57324354_C_T	0.216968	0.00508889	0.786262
AC005962.1	chr17_57681754_T_C	0.185163	0.0109943	0.950801
LPO	chr17_57556107_C_T	-0.202569	0.00433124	0.71323
MKS1	chr17_57228212_C_T	-0.216916	0.0143882	0.968822
TSPOAP1-AS1	chr17_57495867_T_C	-0.185832	0.00010189	0.0519985
TSPOAP1	chr17_57717338_T_C	0.226364	0.00391698	0.672387
AC004687.1	chr17_57471277_CTTTTTTTTTTT_C	0.14654	0.00130473	0.339122
SUPT4H1	chr17_58366184_G_A	0.109047	0.0133578	0.954472
RNF43	chr17_57675497_C_A	0.117053	0.00446853	0.698687
HSF5	chr17_57631068_G_A	-0.234512	0.00241828	0.49467
MTMR4	chr17_57844757_G_T	0.0818177	0.0221115	0.987688
2021-09-04	chr17_58366184_G_A	0.224294	0.00232313	0.458656
TEX14	chr17_57837921_G_A	0.294337	0.000898144	0.190349
RAD51C	chr17_57703288_G_A	0.114237	0.00701451	0.711951
AC099850.1	chr17_59813571_C_CA	-0.312072	0.0101183	0.662117
TRIM37	chr17_59297806_C_T	-0.154071	0.00701536	0.574504
SKA2	chr17_59421574_T_C	0.0646106	0.0171178	0.811691
PRR11	chr17_59993648_A_G	0.291743	0.0129904	0.738906
SMG8	chr17_58863601_G_C	-0.242074	0.00216928	0.247539
GDPD1	chr17_59544133_G_GA	-0.128717	0.0375581	0.954966
YPEL2	chr17_59497701_G_GA	-0.0805232	0.0248456	0.836768
DHX40	chr17_60560873_CG_C	-0.0853736	0.0209268	0.775245
CLTC	chr17_58686861_CTT_C	0.0662121	0.0492067	0.951671
AC091271.1	chr17_59429053_C_T	-0.229709	0.00836639	0.501794
VMP1	chr17_59312370_G_A	-0.265866	0.008852	0.54686
PTRH2	chr17_59419056_G_A	-0.217998	0.00185505	0.19799
TUBD1	chr17_60826441_C_G	-0.149399	0.000836893	0.093663
RPS6KB1	chr17_59880621_A_T	-0.0744393	0.0143657	0.683673
RNFT1	chr17_59430704_C_T	0.287855	0.00415168	0.355712
RNFT1-DT	chr17_60557449_T_A	0.180766	0.00961023	0.576244
HEATR6	chr17_60859572_A_AT	-0.169789	0.00763195	0.500609
AC025048.4	chr17_60148898_A_G	0.227726	0.0035845	0.29576
USP32	chr17_61216002_G_A	-0.14868	0.028438	0.948216
APPBP2	chr17_61170315_C_T	0.125731	0.00788561	0.68687
AC011921.1	chr17_60417465_T_G	0.237881	0.0101342	0.772619
PPM1D	chr17_61317974_A_AG	-0.116679	0.00342746	0.473536
BCAS3	chr17_61562841_G_A	0.147126	0.0317066	0.984751
NACA2	chr17_61523312_T_A	0.246439	0.0275172	0.992341
BRIP1	chr17_61632939_C_T	-0.281455	0.000249174	0.0929291
INTS2	chr17_61242948_T_C	-0.210004	0.00405058	0.634268
MED13	chr17_61382364_G_A	0.141907	0.00168265	0.371414
METTL2A	chr17_61530579_T_C	-0.165692	0.0115228	0.843268
TLK2	chr17_62701571_G_A	0.114491	0.00286472	0.40363
AC080038.2	chr17_62832098_C_G	-0.197215	0.0117405	0.774249
MRC2	chr17_63059611_A_AT	-0.333472	0.00156356	0.242175
AC080038.1	chr17_62793319_C_A	0.295916	0.0156936	0.870397
2021-03-10	chr17_62512294_C_T	0.343501	0.00463877	0.497129
TANC2	chr17_62869124_C_T	-0.156286	0.00293641	0.434234
CYB561	chr17_62947335_C_T	-0.12534	0.00558605	0.566894
ACE	chr17_63480868_A_G	-0.20639	4.89642e-05	0.0139243
DCAF7	chr17_63559348_C_T	0.113366	0.029031	0.977389
TACO1	chr17_64215762_A_G	-0.267371	0.0112595	0.818465
MAP3K3	chr17_62701571_G_A	0.166337	0.0019167	0.292727
LIMD2	chr17_63932631_A_G	-0.113252	0.00128999	0.24205
STRADA	chr17_63998634_G_GA	-0.120375	0.00671277	0.63174
CCDC47	chr17_63001530_C_CT	0.14205	0.00872239	0.701385
DDX42	chr17_63846645_CT_C	-0.15129	1.14541e-05	0.00454339
PSMC5	chr17_63881604_TTC_TCTC	-0.0881386	0.0109256	0.76421
FTSJ3	chr17_63085708_T_C	0.169644	0.00995	0.742646
SMARCD2	chr17_64134271_T_C	-0.142637	0.0108979	0.766642
CD79B	chr17_64082771_G_C	0.161027	8.7854e-05	0.0229741
PRR29	chr17_63691044_C_T	0.293756	0.0125112	0.789976
PRR29-AS1	chr17_63170329_G_A	0.199895	0.0120391	0.777894
ICAM2	chr17_63982026_G_A	0.155722	2.73902e-05	0.00747349
ERN1	chr17_63545342_A_G	-0.0948679	0.0153711	0.868201
SNHG25	chr17_64467272_AT_A	-0.126758	0.0121453	0.83913
TEX2	chr17_64241185_A_G	-0.316779	0.00424926	0.545175
PECAM1	chr17_64316261_C_T	-0.242482	0.00107542	0.220983
POLG2	chr17_64746560_A_G	-0.159203	7.87047e-05	0.0248055
DDX5	chr17_64536522_G_T	0.211873	4.43154e-06	0.00302317
CEP95	chr17_64954464_T_C	0.0984623	0.000686208	0.184707
SMURF2	chr17_65632006_G_A	-0.11271	0.00375629	0.619361
AC103810.2	chr17_65454937_T_A	-0.241208	0.00697619	0.824637
AC103810.5	chr17_63919146_C_A	0.443763	0.00177315	0.440408
LRRC37A3	chr17_63982026_G_A	0.228316	0.00842834	0.876069
AC037487.2	chr17_65103966_AT_A	-0.182311	0.00370285	0.60792
GNA13	chr17_64210807_C_T	-0.122128	0.000652077	0.18868
RGS9	chr17_64218246_C_A	-0.17872	0.0105686	0.885637
AXIN2	chr17_65183063_T_TCTAC	0.312952	0.00124231	0.358786
CEP112	chr17_66836776_T_G	-0.249257	0.000129116	0.0873957
PRKCA	chr17_66483580_A_C	0.17549	0.000163319	0.114955
AC007448.3	chr17_67530878_C_T	0.296096	0.0045935	0.873589
HELZ	chr17_66705693_T_G	-0.146002	0.00198516	0.649384
PSMD12	chr17_66783007_A_C	-0.12226	0.00507671	0.895201
PITPNC1	chr17_67642561_A_G	0.159115	4.3763e-05	0.0335792
NOL11	chr17_67410360_G_A	-0.118852	0.000317635	0.187979
BPTF	chr17_68817129_G_A	-0.0912151	0.00527171	0.893466
AC134407.1	chr17_68603904_T_C	0.304281	0.00560747	0.868756
C17orf58	chr17_68032921_CT_C	-0.354924	2.78602e-07	0.000433185
KPNA2	chr17_67645535_C_T	-0.203087	0.00148554	0.492619
AC005332.7	chr17_68397040_C_G	-0.142128	0.00592855	0.864346
AC005332.4	chr17_68850662_G_A	-0.279791	0.0039695	0.772674
AC005332.6	chr17_67410714_G_T	0.243466	0.00893853	0.939555
AC005332.8	chr17_68148261_A_G	-0.203384	5.40141e-05	0.0325977
AC005332.3	chr17_68256539_A_G	0.341332	2.97005e-09	6.70687e-06
AC005332.5	chr17_68248119_G_C	0.364427	3.11946e-10	1.33042e-06
AMZ2	chr17_68528846_G_A	-0.228692	0.000231056	0.127044
AC005332.1	chr17_67379742_C_T	0.363572	0.000533391	0.258529
ARSG	chr17_68286010_C_T	0.205954	8.65506e-07	0.000959292
SLC16A6	chr17_67981566_T_G	0.194338	0.000509956	0.216017
WIPI1	chr17_67708323_G_A	-0.252406	0.000788406	0.30384
PRKAR1A	chr17_68373886_G_A	0.108181	0.0119438	0.971986
ABCA6	chr17_68718236_C_T	0.211939	0.00355643	0.71249
ABCA10	chr17_69988299_G_GT	0.277007	0.00341155	0.685559
ABCA5	chr17_68348275_T_C	-0.0919916	0.00491732	0.781868
MAP2K6	chr17_69467986_G_A	0.178393	0.00108816	0.341212
LINC01483	chr17_70057818_A_C	0.388371	0.00554701	0.761103
LINC00511	chr17_72588188_G_A	0.451742	5.76694e-12	3.57127e-08
SLC39A11	chr17_73062856_G_A	0.236455	0.00499993	0.958897
COG1	chr17_72463779_A_G	-0.180888	0.0061533	0.983868
C17orf80	chr17_73134822_T_C	0.153038	0.00185854	0.748007
FAM104A	chr17_72372782_C_A	0.11767	0.00231407	0.808865
CDC42EP4	chr17_72427402_G_A	-0.237228	0.00142796	0.676424
SDK2	chr17_73704936_G_A	-0.273154	4.91153e-05	0.0537683
RPL38	chr17_73592022_A_G	-0.159095	0.000450163	0.269866
AC100786.1	chr17_74842991_A_AGCTCCGGGG	0.200016	0.00331465	0.848908
TTYH2	chr17_74376482_T_TA	-0.18828	0.00733634	0.972081
DNAI2	chr17_73804414_T_G	-0.296452	0.00323847	0.830384
KIF19	chr17_74012399_C_T	0.166991	0.000685376	0.355586
CD300A	chr17_74479064_T_C	0.510445	2.26787e-13	2.66245e-09
RAB37	chr17_74795932_G_A	0.165693	0.0129329	0.996013
SLC9A3R1	chr17_74264155_C_T	0.0655068	0.0116466	0.983044
NAT9	chr17_74710705_G_A	0.210476	0.00146643	0.520583
TMEM104	chr17_73776540_T_C	0.198804	0.000686994	0.307721
GRIN2C	chr17_73994146_G_C	-0.252042	0.000207652	0.12531
FDXR	chr17_74726233_T_TA	-0.15071	0.00740741	0.940651
FADS6	chr17_74292834_C_CT	-0.255091	0.00726709	0.933262
HID1	chr17_75586946_A_G	0.431257	0.00394546	0.823436
MRPL58	chr17_74655762_CA_C	-0.150667	0.00146711	0.495921
KCTD2	chr17_74196208_C_A	-0.195287	0.00486477	0.851914
ATP5PD	chr17_74678836_T_C	-0.141687	0.000137752	0.0843738
SLC16A5	chr17_76013130_G_A	0.248083	0.000784869	0.305744
ARMC7	chr17_74279774_C_T	-0.186952	0.000610022	0.276875
NT5C	chr17_74169185_G_A	-0.198644	0.0063508	0.890341
JPT1	chr17_75550803_A_C	0.0748698	0.00728302	0.919583
SUMO2	chr17_75956883_T_C	-0.0711297	0.00343464	0.694177
NUP85	chr17_75968922_CA_C	0.19197	0.00810311	0.929389
MRPS7	chr17_75430029_G_A	-0.175614	0.000985686	0.355505
GGA3	chr17_74943351_C_T	0.201635	0.00141882	0.438163
MIF4GD	chr17_75077516_G_GACTCGCTCAAGTTATCGGTGTGGC	0.178825	0.00436064	0.779723
AC022211.2	chr17_74640510_A_G	0.288221	4.07742e-05	0.0282515
SLC25A19	chr17_75101775_C_T	0.188519	0.00181961	0.49047
GRB2	chr17_75823664_G_A	-0.12897	0.00312191	0.656398
TMEM94	chr17_75703466_G_C	0.329734	0.00118067	0.382284
TSEN54	chr17_75516273_A_C	-0.215993	6.08495e-05	0.0408756
LLGL2	chr17_75319316_TAA_T	-0.107935	0.0123157	0.962805
MYO15B	chr17_76325598_AT_A	-0.211661	0.00116498	0.360854
SAP30BP	chr17_74941271_TCCCAACCA_T	0.136743	0.00226287	0.555288
RECQL5	chr17_76381042_C_CA	0.158126	0.00446929	0.786178
ITGB4	chr17_75928511_C_A	-0.371954	0.0108625	0.958047
GALK1	chr17_74787797_CT_C	0.107562	0.00189337	0.496047
UNK	chr17_76243514_G_A	0.183495	0.0231355	0.997888
H3F3B	chr17_76528584_C_T	-0.135458	0.00385302	0.718223
UNC13D	chr17_75823664_G_A	-0.157442	0.000117115	0.0775675
WBP2	chr17_75848667_A_G	0.139553	0.0081748	0.918864
AC087289.5	chr17_76359478_A_G	0.281442	0.000801649	0.294319
TRIM47	chr17_76824502_C_T	-0.165535	0.000305534	0.133925
TRIM65	chr17_75059337_G_A	0.317418	0.00166936	0.488919
AC087289.2	chr17_75542086_G_A	0.384532	0.00843682	0.931904
MRPL38	chr17_76314838_C_T	0.287138	0.00318411	0.716049
FBF1	chr17_75538665_T_G	0.401687	0.00474619	0.834641
TEN1	chr17_76902848_T_C	-0.145401	0.00150639	0.497841
ACOX1	chr17_76896945_G_A	0.182579	0.00110196	0.410423
CDK3	chr17_76993008_AG_A	0.235411	0.00207921	0.628858
SRP68	chr17_76990325_C_G	-0.172266	0.00619509	0.911359
GALR2	chr17_76467306_C_G	0.153798	0.0104841	0.9828
ZACN	chr17_75759437_G_A	0.282706	0.00315053	0.732476
EXOC7	chr17_76851015_T_C	-0.18061	0.00379295	0.822175
RNF157-AS1	chr17_76898931_T_C	0.339596	0.0031335	0.765627
FOXJ1	chr17_76340464_T_C	0.291492	0.00137027	0.509446
RNF157	chr17_76924990_G_C	-0.239221	0.00306399	0.745625
UBALD2	chr17_76210259_T_C	-0.107695	0.00210334	0.651591
QRICH2	chr17_76992362_C_A	-0.486875	0.000800623	0.383045
PRPSAP1	chr17_77047861_A_G	-0.128233	0.0037224	0.838039
SPHK1	chr17_76857878_T_C	0.37577	0.00140162	0.546686
UBE2O	chr17_76823948_T_TTCCCCC	-0.23543	0.00039976	0.233212
RHBDF2	chr17_77287459_G_A	0.128938	0.0033608	0.81544
AC015802.4	chr17_76013957_T_C	-0.210344	0.0022878	0.696715
AC015802.6	chr17_76686520_C_T	0.187659	0.000559999	0.316105
ST6GALNAC1	chr17_76475878_G_A	0.464611	5.1369e-06	0.00785378
AC005837.1	chr17_77495131_A_G	0.293545	0.000765154	0.408388
MXRA7	chr17_76710142_T_C	-1.0034	2.69401e-21	2.9974e-16
JMJD6	chr17_76948503_T_C	0.0808477	0.00764557	0.983034
METTL23	chr17_77029354_CCACCACACTCAGCT_C	-0.10113	0.000629741	0.379774
MFSD11	chr17_77320798_A_G	0.213228	0.000816985	0.411313
SRSF2	chr17_77582144_T_TG	0.112311	0.00242145	0.748372
SEC14L1	chr17_77842339_A_T	-0.113075	0.0011467	0.536852
2021-09-09	chr17_77774144_T_C	-0.167274	0.000713759	0.430753
AC111182.1	chr17_78277845_A_G	0.17348	0.000334659	0.271383
LINC01973	chr17_78572268_TG_T	0.222227	0.00288652	0.90048
TNRC6C	chr17_78525444_T_C	-0.0851619	0.000525029	0.379405
TMC8	chr17_78137612_C_T	-0.414893	2.07704e-07	0.000719842
TMC6	chr17_78119272_T_C	-0.359645	2.66835e-08	9.20386e-05
SYNGR2	chr17_77816395_C_A	-0.238436	0.00564702	0.965849
TK1	chr17_79185496_C_G	-0.097815	0.00209216	0.783242
AFMID	chr17_77854302_C_T	-0.337529	0.000550368	0.395748
BIRC5	chr17_78216260_A_G	0.0878431	0.00411792	0.949262
LINC01993	chr17_79100368_G_A	0.37741	0.00155727	0.703881
AC087645.2	chr17_79199712_G_C	-0.282602	0.00273967	0.878749
SOCS3	chr17_78536723_A_C	0.146851	0.00105831	0.604337
AC061992.1	chr17_79187980_G_A	0.238516	0.000509071	0.374701
PGS1	chr17_77489704_T_G	0.349049	0.000992247	0.617547
DNAH17	chr17_78274392_GA_G	-0.237043	0.000395462	0.308082
LINC02081	chr17_77672537_C_G	-0.254849	0.00151419	0.677393
CYTH1	chr17_78584512_C_G	0.0999828	0.00115482	0.603858
USP36	chr17_78977033_T_C	0.291057	7.84469e-08	0.000195715
TIMP2	chr17_79372486_G_A	-0.406002	0.000880979	0.512965
LGALS3BP	chr17_78277700_G_A	-0.184373	0.00255523	0.84091
CANT1	chr17_78456135_C_T	-0.169343	0.00013897	0.133107
ENGASE	chr17_79082369_C_T	0.251699	0.00337167	0.917983
RBFOX3	chr17_79219211_C_T	-0.260855	0.000257987	0.197187
CBX2	chr17_78964342_C_G	0.339691	0.00477703	0.912306
CBX8	chr17_79440229_G_A	-0.233882	0.00360008	0.874184
CBX4	chr17_79038468_C_T	-0.115358	0.010946	0.995568
TBC1D16	chr17_79266850_T_C	0.243518	0.00619443	0.967408
GAA	chr17_80808540_G_A	-0.360965	0.000720973	0.418687
EIF4A3	chr17_79225672_G_A	-0.167857	0.000737729	0.412733
CARD14	chr17_80251500_T_C	-0.464203	0.00190639	0.682904
AC087741.1	chr17_80226410_G_A	-0.256711	3.36685e-05	0.0388291
SGSH	chr17_79868082_G_T	-0.218825	0.00709417	0.964178
SLC26A11	chr17_81001680_A_G	0.280503	0.00224016	0.732106
RNF213	chr17_79435027_G_A	0.0758065	0.000655569	0.378073
AC124319.2	chr17_79744691_T_C	-0.304477	0.0011681	0.494605
ENDOV	chr17_81050357_C_CCTGCCCGCTGT	-0.197185	0.000425165	0.223423
AC120024.1	chr17_81143970_C_G	0.246548	0.00254914	0.717642
RPTOR	chr17_80738530_C_CAGCGAACT	-0.251755	0.00213939	0.659718
AC016245.1	chr17_80096545_C_A	0.366799	0.00195412	0.630531
AC127496.1	chr17_80370024_G_A	-0.232267	0.0162751	0.99453
CHMP6	chr17_80318865_G_A	-0.131193	0.00409834	0.794444
AC127496.5	chr17_80945331_G_A	-0.252986	0.0032608	0.716337
BAIAP2-DT	chr17_80473696_T_C	0.228292	0.000782762	0.301479
BAIAP2	chr17_80894465_G_T	-0.565453	0.00123621	0.443259
AATK	chr17_81211018_T_C	-0.329959	0.00254693	0.665898
CEP131	chr17_80876210_A_G	0.224989	0.00676912	0.891479
AC027601.1	chr17_81022026_A_G	0.222398	0.00327629	0.728046
TEPSIN	chr17_80371767_T_TAC	-0.326792	0.00345733	0.734635
NDUFAF8	chr17_81144453_C_T	0.186689	0.000832167	0.304687
AC027601.4	chr17_81599293_A_T	-0.339995	0.00179926	0.516856
SLC38A10	chr17_81465403_G_A	-0.118189	0.0015526	0.47304
ACTG1	chr17_80858183_C_T	-0.105047	0.00121209	0.383034
FAAP100	chr17_80891746_T_C	0.209396	0.00376931	0.738551
NPLOC4	chr17_81652893_C_CTGGGATTACAGACG	-0.360518	5.93224e-05	0.0423814
TSPAN10	chr17_81345942_G_A	-0.356262	0.000648143	0.256799
PDE6G	chr17_81444636_G_A	0.531748	0.000214501	0.108782
CCDC137	chr17_81730774_G_A	-0.274413	0.000294856	0.150424
OXLD1	chr17_81599293_A_T	0.550399	5.39658e-23	1.53479e-18
ARL16	chr17_81700198_T_C	0.186961	0.00176204	0.52747
HGS	chr17_81730141_T_C	-0.199648	0.00517703	0.845844
AC139530.3	chr17_81730141_T_C	0.296357	0.0033594	0.735873
AC139530.1	chr17_81073478_A_G	-0.178203	0.00851542	0.946135
MRPL12	chr17_80854466_T_G	0.197297	0.0018342	0.535464
SLC25A10	chr17_82588437_AGGCGGTTGGAGGGCT_A	0.230302	0.00654653	0.888605
MCRIP1	chr17_82516276_T_C	-0.142933	0.00237507	0.613232
P4HB	chr17_81116462_G_GGCCCCA	0.176287	0.0083412	0.930366
AC145207.2	chr17_82020129_A_G	0.314891	0.00150879	0.476681
ARHGDIA	chr17_81120022_A_G	-0.110217	0.00088291	0.329946
AC145207.5	chr17_81880741_C_T	0.238966	0.00969465	0.949218
ANAPC11	chr17_82855235_CTTTTTTTTTTTTTTTTTTTTTTT_C	-0.125039	0.00511443	0.828536
ALYREF	chr17_81532710_ATGG_A	-0.219408	0.0154712	0.985638
PCYT2	chr17_80922962_C_T	0.142469	0.00563244	0.835187
SIRT7	chr17_81664857_G_A	0.103076	0.00338271	0.700662
MAFG	chr17_81452132_C_G	0.384709	0.00142506	0.428633
PYCR1	chr17_82531879_C_T	-0.315835	0.00240062	0.600604
ASPSCR1	chr17_82363149_G_A	-0.207756	0.00743137	0.8935
CENPX	chr17_82967764_AAATAAT_A	-0.155318	0.00424938	0.739611
LRRC45	chr17_81536446_A_G	-0.157534	0.00493646	0.796189
RAC3	chr17_82357145_C_T	0.20268	0.00237369	0.572571
DCXR	chr17_81506717_G_A	0.298902	2.10925e-05	0.0157548
AC137723.1	chr17_82516506_C_T	0.304011	0.00115702	0.347038
RFNG	chr17_82085473_C_T	0.263759	0.00125976	0.374643
GPS1	chr17_81359031_A_G	0.228967	0.0125611	0.971637
DUS1L	chr17_82060838_C_T	-0.104313	0.0212336	0.988241
FASN	chr17_82981019_A_G	-0.297625	0.00178677	0.474179
CCDC57	chr17_82693066_G_A	-0.357701	0.00917091	0.900007
AC132872.2	chr17_82034977_C_T	-0.373503	0.00110774	0.334873
SLC16A3	chr17_82120174_A_T	-0.267219	0.00600282	0.806544
AC132872.3	chr17_82399019_A_AG	0.151286	0.0138846	0.95959
CSNK1D	chr17_83089079_C_CTA	-0.0985501	0.000349198	0.13958
LINC01970	chr17_81577463_T_C	0.224474	0.00305512	0.588875
AC132872.1	chr17_81548483_A_G	0.318622	0.00524076	0.767401
CD7	chr17_82905567_A_G	0.198297	0.000603451	0.213751
SECTM1	chr17_82412029_A_T	0.337116	1.08559e-06	0.00115562
HEXDC	chr17_82457019_C_A	0.316101	4.97149e-09	2.01704e-05
OGFOD3	chr17_82660884_C_T	0.328876	0.0036938	0.606721
CYBC1	chr17_82438925_C_T	-0.107317	7.3236e-05	0.0338528
NARF	chr17_82577265_T_A	0.171267	0.00143081	0.348448
AC132938.3	chr17_82911674_C_G	0.264702	0.00693502	0.797736
FOXK2	chr17_81808391_A_C	-0.138426	0.00342781	0.584955
AC124283.1	chr17_82596162_C_G	-0.171288	0.0129332	0.910505
WDR45B	chr17_82665853_G_T	0.263163	0.0013838	0.303328
RAB40B	chr17_82057842_G_C	0.143575	0.0394775	0.997114
FN3KRP	chr17_82723984_C_CA	0.16455	0.000420347	0.119091
FN3K	chr17_82176847_GT_G	0.279623	0.00126566	0.269944
TBCD	chr17_82530466_AG_A	0.195576	0.000612929	0.142437
AC087222.1	chr17_82926371_T_C	-0.177132	0.0147754	0.895884
B3GNTL1	chr17_83051706_A_G	-0.296346	2.00746e-05	0.0111407
METRNL	chr17_83095608_C_CG	-0.126667	0.00258098	0.367937
AC144831.1	chr17_83106373_G_A	-0.202328	0.00333838	0.433928
USP14	chr18_220341_C_A	0.123712	0.00142551	0.428914
THOC1	chr18_81198_A_C	0.0890819	0.00324927	0.685547
AP000845.1	chr18_844198_C_T	-0.220245	0.0115643	0.970204
TYMS	chr18_249606_G_A	0.105215	0.00368262	0.784449
ENOSF1	chr18_586714_A_G	0.266123	0.000630648	0.291484
AP001020.3	chr18_996718_T_C	0.15454	0.00502748	0.874047
YES1	chr18_573546_C_T	0.188221	0.00168361	0.561724
AP000894.4	chr18_844198_C_T	0.435069	3.17416e-05	0.0294994
METTL4	chr18_2900288_T_C	0.306265	0.000929605	0.530161
NDC80	chr18_1764360_C_T	0.209844	0.0019022	0.766194
SMCHD1	chr18_3365773_A_G	0.17228	0.00018551	0.170586
EMILIN2	chr18_3209226_C_T	-0.288077	0.000382592	0.300063
LPIN2	chr18_2995196_GA_G	-0.222242	2.58646e-06	0.00442157
MYOM1	chr18_3631846_A_T	0.647699	4.38965e-05	0.0495466
AP005329.3	chr18_3257217_T_A	-0.35429	7.12502e-06	0.00941896
MYL12A	chr18_2833255_TCA_T	-0.0694513	0.00202037	0.789643
AP005329.1	chr18_3238137_A_G	-0.228029	0.00430043	0.954303
MYL12B	chr18_2372242_T_G	-0.0718691	0.00291603	0.870461
TGIF1	chr18_3197842_T_C	0.181563	6.50915e-06	0.0089725
GAPLINC	chr18_4032543_T_C	0.295674	0.000226537	0.179554
DLGAP1-AS1	chr18_3580889_G_A	-0.365705	1.37219e-05	0.0166934
DLGAP1-AS2	chr18_4453903_G_C	0.188781	0.00234426	0.822803
DLGAP1	chr18_4451032_C_T	-0.187965	0.00654539	0.983082
LINC00667	chr18_5950654_G_GA	-0.165915	0.000232145	0.177497
LINC00526	chr18_5216989_G_A	0.432229	0.00321324	0.847007
ZBTB14	chr18_5632835_G_A	0.231193	0.00541544	0.952732
AP001496.1	chr18_5772048_G_A	-0.206832	0.00263409	0.782848
L3MBTL4	chr18_5983949_A_T	0.241108	0.000475732	0.295067
PTPRM	chr18_7384258_T_TGTGATAAG	-0.274358	1.70097e-05	0.0172038
RAB12	chr18_8344103_T_C	0.370965	0.00056405	0.317478
NDUFV2	chr18_8333854_C_T	0.320465	5.36009e-05	0.0568981
AP005899.1	chr18_9615853_C_T	0.22288	0.00101272	0.53215
NDUFV2-AS1	chr18_10130982_A_C	-0.206262	9.17698e-05	0.0896387
ANKRD12	chr18_8448220_C_T	-0.123929	0.0013145	0.638653
TWSG1	chr18_9456909_A_G	-0.226476	0.000198848	0.178074
RALBP1	chr18_10296600_C_A	-0.0899392	0.00193076	0.758668
PPP4R1	chr18_9726894_C_T	0.329489	0.00157387	0.704648
RAB31	chr18_10421382_A_G	-0.348989	0.000283495	0.24054
AC006238.1	chr18_10112759_A_C	0.268137	0.000547279	0.356186
VAPA	chr18_9916182_T_C	-0.134503	0.00010501	0.0921846
NAPG	chr18_10297787_C_A	0.192041	0.000483096	0.351206
GNAL	chr18_12294929_C_CAA	-0.216071	0.0016089	0.574133
CHMP1B	chr18_11039781_T_A	-0.224828	0.00162137	0.520686
AP001269.4	chr18_11383208_T_C	-0.180267	0.00269666	0.693986
MPPE1	chr18_11900436_C_G	0.292551	0.000724166	0.316584
IMPA2	chr18_11030045_G_A	-0.180743	0.00470864	0.83998
AFG3L2	chr18_11461488_A_G	-0.140076	0.00157302	0.460876
PRELID3A	chr18_13317585_T_C	-0.160545	0.0284599	0.999227
SPIRE1	chr18_12431380_GCCCTCGCCCGTGT_G	0.225111	0.00076633	0.291079
PSMG2	chr18_12891551_T_A	-0.302985	0.000280578	0.123915
CEP76	chr18_13280316_G_T	-0.269239	0.00531969	0.843441
AP005482.1	chr18_12750378_A_C	-0.292632	1.31982e-06	0.00104751
PTPN2	chr18_12884344_A_G	0.131306	0.00338002	0.721865
SEH1L	chr18_13160261_C_T	-0.161367	0.00662153	0.889724
AP002449.1	chr18_12107494_G_A	-0.372552	0.014932	0.986919
CEP192	chr18_12799588_A_AT	-0.240481	0.00613465	0.85375
LDLRAD4	chr18_12637358_CA_C	0.20432	0.00227832	0.586677
AP005131.1	chr18_13471881_T_C	0.190745	0.00105469	0.352562
FAM210A	chr18_14474272_C_G	0.218648	0.00325336	0.66336
RNMT	chr18_13865818_T_C	-0.0776599	0.00294557	0.678117
ZNF519	chr18_13649601_C_T	0.249115	0.00267545	0.602821
AP006565.1	chr18_13956318_A_T	-0.340987	0.00906221	0.743276
ROCK1	chr18_22067203_AAAAG_A	-0.104628	0.0218173	0.576856
GREB1L	chr18_21544725_T_G	-0.213606	0.00154896	0.110424
ESCO1	chr18_22025176_A_T	0.0806335	0.00482422	0.465787
SNRPD1	chr18_21520931_CA_C	-0.165684	0.00322371	0.351086
ABHD3	chr18_22484310_T_C	-0.175875	0.0223992	0.894492
MIB1	chr18_22067203_AAAAG_A	0.254546	0.00364649	0.40168
GATA6	chr18_23164657_CT_C	0.156299	0.0159176	0.879427
AC027449.1	chr18_22126939_C_CT	-0.3397	0.00238424	0.390198
RBBP8	chr18_23560468_T_C	0.126119	0.00640152	0.697942
TMEM241	chr18_23076427_G_A	-0.17549	0.0308888	0.988361
RIOK3	chr18_24170147_A_AGT	0.0518985	0.00348767	0.539127
RMC1	chr18_24433256_G_T	0.196652	0.00507508	0.641864
NPC1	chr18_23464123_C_T	-0.102886	0.000908883	0.214897
ANKRD29	chr18_24387280_C_G	0.209185	0.00285885	0.543167
AC010754.1	chr18_23229573_G_A	0.261418	0.00010596	0.0581598
TTC39C	chr18_24056282_A_T	0.111874	0.00181853	0.446312
TTC39C-AS1	chr18_24846098_A_G	-0.317003	0.00038085	0.16172
CABYR	chr18_25030555_T_C	0.172839	0.0145872	0.978289
OSBPL1A	chr18_24496583_CT_C	-0.465033	8.40562e-06	0.00731464
IMPACT	chr18_24322289_GT_G	-0.353316	0.000483443	0.205984
HRH4	chr18_24471115_A_G	-0.24858	0.004888	0.813345
AC007922.1	chr18_23532242_C_T	0.299674	0.000449032	0.206584
SS18	chr18_27011391_C_T	-0.17077	0.000177497	0.114067
PSMA8	chr18_26600490_T_TG	0.261356	0.000837285	0.346854
TAF4B	chr18_26266871_C_CAA	0.187764	0.00207432	0.564842
KCTD1	chr18_27429368_T_G	-0.221601	0.00415067	0.790384
DSC1	chr18_31208763_G_A	-0.396149	0.000777649	0.302465
DSG3	chr18_30468848_T_A	-0.193251	0.00732441	0.905823
B4GALT6	chr18_31282993_A_G	0.349504	0.0027896	0.624323
AC017100.1	chr18_31986404_CT_C	-0.328969	0.00925861	0.935879
AC022960.1	chr18_31189674_T_C	0.247715	0.000927103	0.317698
AC009831.1	chr18_31138617_TAA_TA	-0.18036	0.00332353	0.683766
TRAPPC8	chr18_31241034_G_A	0.133771	0.00376799	0.711513
RNF125	chr18_31361251_G_C	0.112547	0.000985564	0.310785
RNF138	chr18_31547676_C_CA	0.114701	0.00456251	0.72558
AC011825.4	chr18_31613622_T_C	0.327907	0.00238242	0.534832
AC011825.2	chr18_32848026_G_A	0.156553	0.0208088	0.994374
MAPRE2	chr18_35550964_G_A	-0.130011	0.0114129	0.866341
AC015967.1	chr18_34790664_C_T	-0.279445	0.0148365	0.920349
ZNF397	chr18_34272270_A_G	-0.16046	0.000859678	0.193376
AC011815.2	chr18_34793909_T_C	0.198948	0.00975209	0.86177
AC011815.1	chr18_34847114_T_C	-0.233099	0.0243558	0.98827
ZSCAN30	chr18_35363172_T_A	0.346723	7.7965e-06	0.005306
ZNF24	chr18_35569679_T_A	-0.117719	0.0203373	0.97704
ZNF396	chr18_34863262_G_A	0.333365	0.000125414	0.0485865
INO80C	chr18_35762172_C_T	-0.239686	0.00978385	0.858377
GALNT1	chr18_36046887_T_TA	-0.173435	0.00124201	0.327528
AC090229.1	chr18_36418226_T_C	0.200938	0.00732599	0.82145
C18orf21	chr18_36265740_GAT_G	-0.205259	0.0122764	0.919542
RPRD1A	chr18_36457830_T_C	-0.237434	0.00278494	0.528628
SLC39A6	chr18_36090460_C_T	0.101547	0.0183884	0.975284
ELP2	chr18_36931491_C_T	0.164769	0.00321517	0.54032
KIAA1328	chr18_36890513_A_C	-0.355536	1.95071e-08	3.91815e-05
TPGS2	chr18_36666869_C_T	0.232286	8.30776e-05	0.0432151
AC015961.2	chr18_37442015_C_A	-0.211769	0.00523982	0.729963
CELF4	chr18_36925628_C_T	0.301035	0.000883954	0.25561
PIK3C3	chr18_41668697_T_C	0.134383	0.00746023	0.818108
LINC00907	chr18_42316186_C_T	0.371211	0.00601327	0.739565
SETBP1	chr18_44739323_T_C	-0.11311	0.0074371	0.895744
SLC14A2	chr18_45944687_G_A	0.224704	0.00157147	0.487352
SLC14A1	chr18_45701400_C_G	0.544536	9.97755e-10	2.13096e-06
EPG5	chr18_45686427_C_T	-0.179683	0.000330743	0.155614
PSTPIP2	chr18_45686129_G_A	-0.244616	5.96583e-08	0.000104728
ATP5F1A	chr18_46675303_T_C	0.195458	0.000198536	0.109443
HAUS1	chr18_46104769_AC_A	-0.257398	2.45044e-06	0.00221602
C18orf25	chr18_45975104_ATT_A	-0.0934269	0.00891943	0.945237
RNF165	chr18_46379740_C_T	0.210507	9.16083e-05	0.0655038
KATNAL2	chr18_47790752_C_T	0.557456	0.000422409	0.187045
PIAS2	chr18_47245997_T_TGGAG	0.0912148	0.0253771	0.997631
HDHD2	chr18_47991964_T_C	-0.135073	0.00304505	0.660813
IER3IP1	chr18_47638698_A_C	0.0973715	0.00175342	0.523808
SMAD2	chr18_47887343_C_T	0.152965	0.00435254	0.861838
CTIF	chr18_48620707_G_A	0.478459	0.00103003	0.436868
SMAD7	chr18_48114895_C_T	0.154595	0.000936023	0.428944
DYM	chr18_49198902_G_C	-0.181012	0.00289315	0.649918
C18orf32	chr18_50123098_G_A	-0.362824	0.000732618	0.280136
AC100778.3	chr18_48940737_C_T	-0.321977	0.0095949	0.933439
RPL17-C18orf32	chr18_50275430_G_A	0.307185	0.00027761	0.133017
RPL17	chr18_49949331_GAAAAAAAAAAAAA_GAAAAAAAAAAAAAA	-0.151431	0.0130234	0.977832
ACAA2	chr18_50117371_G_A	0.226914	0.00377479	0.738881
SNHG22	chr18_50381786_C_T	-0.207729	0.00550326	0.836027
CFAP53	chr18_49315214_TA_TAA	0.199889	0.0110586	0.945441
MBD1	chr18_50148061_T_C	0.184177	0.00539298	0.773198
CXXC1	chr18_50310547_G_C	0.254328	0.00357278	0.650015
SKA1	chr18_50231241_G_A	-0.275291	0.00987492	0.944574
ME2	chr18_50159690_G_A	0.100514	0.0137187	0.977627
ELAC1	chr18_51086623_C_T	0.240648	0.0012344	0.383299
AC091551.1	chr18_51697445_T_A	0.265944	0.00849029	0.886006
SMAD4	chr18_51274125_A_T	0.191572	0.00465338	0.762941
MEX3C	chr18_50440877_T_A	-0.0912751	0.00220758	0.506888
MBD2	chr18_54797229_G_A	0.141242	0.00504816	0.628857
POLI	chr18_53734239_A_T	-0.358815	5.19962e-05	0.0170509
AC093462.1	chr18_54380702_A_G	-0.25337	0.000288449	0.0785866
C18orf54	chr18_55162305_A_G	-0.27632	0.01495	0.896767
RAB27B	chr18_55509901_A_G	0.204869	0.000729478	0.175135
CCDC68	chr18_54437583_G_A	0.136694	0.0347984	0.99079
TCF4	chr18_54973662_A_T	0.263453	0.0126537	0.91628
TXNL1	chr18_56771299_G_A	0.136562	0.00331136	0.636429
WDR7	chr18_56685363_T_C	-0.216252	0.0130388	0.965564
FECH	chr18_58174682_A_G	-0.159009	0.00835689	0.961491
NARS	chr18_58220400_C_CA	-0.122315	0.00117522	0.45866
AC027097.1	chr18_57801157_C_T	0.448114	1.27756e-05	0.0131109
AC027097.2	chr18_57618120_T_TA	-0.181411	0.0050318	0.890542
ATP8B1	chr18_57658053_C_CT	-0.154238	0.00554379	0.915586
NEDD4L	chr18_58253212_G_A	-0.395711	0.00709487	0.966805
ALPK2	chr18_59385918_A_T	0.299068	0.00359512	0.831371
AC104971.3	chr18_57773375_C_A	0.184447	0.00536112	0.922792
MALT1	chr18_58715425_C_G	0.0989175	0.00547911	0.916162
AC104365.3	chr18_58097436_C_G	-0.208022	0.0013582	0.54931
ZNF532	chr18_59278160_A_T	0.220617	0.00131969	0.547808
SEC11C	chr18_59701360_G_A	-0.227232	0.00125291	0.524784
LMAN1	chr18_58827636_A_G	0.331668	0.000794467	0.357234
PMAIP1	chr18_60866622_C_T	0.129999	0.0126183	0.985253
CDH20	chr18_61788917_T_A	-0.287526	0.00885413	0.927286
PIGN	chr18_61968955_C_T	-0.143385	0.00165782	0.497791
KIAA1468	chr18_63103944_G_T	0.113347	0.00383611	0.775749
TNFRSF11A	chr18_61456727_T_C	-0.219548	0.0044718	0.816943
ZCCHC2	chr18_61654504_C_T	0.123335	0.00627772	0.89055
AC064801.1	chr18_63516192_G_T	0.252864	0.00116465	0.409496
PHLPP1	chr18_63331334_G_C	-0.197694	0.00303838	0.690703
AC022726.2	chr18_63289534_G_A	0.259272	0.0062375	0.884036
BCL2	chr18_63150273_G_GA	-0.147041	0.000408602	0.198348
AC036176.1	chr18_62370384_A_G	0.24343	0.00629813	0.889927
KDSR	chr18_62603871_TAAAAA_T	0.136236	0.00482078	0.815494
VPS4B	chr18_64196381_GT_G	-0.0968086	0.00111892	0.374787
SERPINB8	chr18_64465949_A_G	0.292517	0.00312452	0.709812
AC009802.1	chr18_64719910_T_C	0.42772	0.00210749	0.569977
DSEL	chr18_67225394_G_C	0.382911	0.000156121	0.101906
TMX3	chr18_67843640_A_T	-0.141129	0.00205545	0.633675
CCDC102B	chr18_68739490_T_G	0.312185	0.000224349	0.152308
DOK6	chr18_69388140_G_A	0.464401	9.58301e-07	0.000801678
CD226	chr18_69886705_CA_C	0.0983407	0.00431218	0.811188
RTTN	chr18_70995210_C_T	0.197998	0.00672082	0.937522
SOCS6	chr18_69401369_TG_T	-0.265372	0.00147429	0.537649
GTSCR1	chr18_69715601_C_A	-0.247051	0.000549758	0.281445
FBXO15	chr18_73460733_G_A	0.256746	0.000915424	0.461558
TIMM21	chr18_73992903_A_T	-0.172166	0.00227804	0.737449
CYB5A	chr18_74374346_G_A	-0.417947	1.3721e-06	0.00187693
CNDP2	chr18_75134535_T_C	0.163459	0.00126869	0.560162
LINC00909	chr18_74714746_T_C	-0.389022	2.74072e-05	0.0243349
ZNF407	chr18_73752428_G_A	-0.193132	7.60396e-05	0.0624053
AC015819.2	chr18_75653615_G_T	-0.293747	0.00225726	0.679772
AC015819.1	chr18_75276950_G_T	0.157036	0.00144789	0.537213
ZADH2	chr18_74227199_A_T	-0.19176	8.42727e-05	0.0671966
TSHZ1	chr18_74861271_T_C	-0.279634	0.000165577	0.113826
AC018413.1	chr18_76732374_C_T	-0.243083	0.00441053	0.953722
ZNF516	chr18_76993271_G_A	0.315226	0.00201941	0.762601
AC027575.2	chr18_76793148_T_C	0.474241	0.000701518	0.459105
ZNF236-DT	chr18_76366956_C_G	-0.268859	0.00316164	0.88859
ZNF236	chr18_76598589_C_T	0.175008	0.00481121	0.963461
AC093330.1	chr18_76040544_G_A	0.290182	0.00107868	0.583287
AC018529.2	chr18_77403323_T_C	0.385338	0.000602746	0.430346
MBP	chr18_77137730_T_C	-0.287879	3.5052e-06	0.0054481
ATP9B	chr18_79367532_A_G	0.225393	5.30697e-05	0.0465628
AC104423.1	chr18_78538195_T_C	-0.249871	0.00245004	0.69602
NFATC1	chr18_79395419_C_T	-0.209094	7.02051e-05	0.0476455
AC068473.5	chr18_79479253_G_A	-0.210725	0.00158867	0.448959
CTDP1	chr18_79736178_G_A	-0.229703	0.000476658	0.194479
PQLC1	chr18_79902080_G_C	-0.230554	0.00211306	0.446873
HSBP1L1	chr18_79439829_C_T	0.376229	0.00124286	0.311864
TXNL4A	chr18_79409192_G_A	0.124399	0.00429689	0.618531
AC090360.1	chr18_79036981_A_G	0.218398	0.00233771	0.459015
RBFA	chr18_79647516_G_A	0.185296	0.00378104	0.613329
RBFADN	chr18_79743300_C_T	0.250207	0.0133444	0.919529
ADNP2	chr18_79787307_G_A	0.129972	0.00819641	0.823061
PARD6G-AS1	chr18_79421200_C_T	-0.29213	0.00921235	0.846227
PARD6G	chr18_79742064_A_G	0.207992	0.000525317	0.130814
AC016588.2	chr19_384812_C_G	-0.284151	0.00636137	0.928569
PLPP2	chr19_292940_C_G	-0.249117	0.000390564	0.209348
MIER2	chr19_737949_T_C	-0.229954	0.0056403	0.916312
SHC2	chr19_370896_T_G	0.297721	0.000177	0.124949
MADCAM1	chr19_651388_G_A	-0.265983	0.00189	0.641586
TPGS1	chr19_509635_G_A	0.428002	5.34884e-06	0.00663184
CDC34	chr19_565641_T_C	0.138798	0.00118623	0.530492
GZMM	chr19_503385_T_C	0.142478	5.93712e-05	0.0553683
BSG	chr19_1031439_C_T	-0.0998386	0.00186468	0.666738
AC009005.1	chr19_569654_T_C	0.332807	0.000186406	0.144004
HCN2	chr19_605255_C_T	0.28043	1.66572e-05	0.0176556
POLRMT	chr19_640863_C_T	0.307866	1.46744e-09	1.09696e-05
FGF22	chr19_730052_G_A	-0.304057	0.0109783	0.997046
RNF126	chr19_316385_G_A	-0.363881	0.000114591	0.101016
AC004156.1	chr19_1609436_T_A	-0.242296	0.000798221	0.436149
FSTL3	chr19_898353_T_C	-0.311485	0.000749713	0.402923
PRSS57	chr19_552579_T_G	0.166772	0.00296114	0.830755
PTBP1	chr19_1081618_A_G	-0.200153	0.000304955	0.240959
AZU1	chr19_1219275_G_A	-0.20606	0.00278354	0.833476
CFD	chr19_864906_G_A	0.335611	8.6874e-09	2.02822e-05
MED16	chr19_885818_A_G	-0.246594	3.60625e-11	2.83413e-07
R3HDM4	chr19_916038_TAATA_T	0.217149	0.00122273	0.597162
KISS1R	chr19_892998_C_T	-0.347906	2.17572e-05	0.0228651
ARID3A	chr19_841813_A_C	-0.173386	0.000868326	0.493365
WDR18	chr19_402707_T_C	-0.206396	1.29131e-06	0.00249293
AC004528.1	chr19_1694511_G_A	0.470192	0.000626315	0.400848
TMEM259	chr19_1551093_G_C	0.181041	0.000792639	0.490514
CNN2	chr19_1033411_G_A	0.310817	9.31041e-12	1.0533e-07
ABCA7	chr19_392024_G_C	-0.23296	0.000263863	0.232753
ARHGAP45	chr19_661781_T_C	0.0743722	0.00460885	0.958355
POLR2E	chr19_1112580_C_T	0.30482	4.29921e-07	0.00122991
GPX4	chr19_1099507_G_T	0.301671	2.92038e-10	7.6693e-07
SBNO2	chr19_250277_A_AT	-0.249356	0.00160516	0.726581
STK11	chr19_1734633_G_A	-0.178131	0.00131235	0.679826
ATP5F1D	chr19_670618_G_A	-0.117638	0.000870094	0.541172
MIDN	chr19_2008303_CT_C	-0.108626	0.00384026	0.950723
CIRBP	chr19_340700_C_T	-0.0904365	0.000993197	0.603249
CIRBP-AS1	chr19_964051_T_G	-0.236289	0.00247808	0.872
C19orf24	chr19_1437186_A_G	0.173087	0.000170048	0.182041
MUM1	chr19_1747905_T_C	0.192811	0.00136029	0.675217
NDUFS7	chr19_509569_C_T	-0.139035	0.00186473	0.784562
AC005329.1	chr19_1497061_C_T	0.213499	0.00413279	0.953171
GAMT	chr19_2078410_A_G	-0.310369	5.09309e-05	0.0658279
DAZAP1	chr19_1898199_A_AAAC	-0.144961	0.000682257	0.450342
RPS15	chr19_584706_C_T	-0.151516	0.000361268	0.298788
AC027307.3	chr19_2058245_T_C	-0.235344	0.00427405	0.954559
APC2	chr19_572998_G_C	0.23118	0.00130856	0.648677
AC027307.2	chr19_886001_G_C	-0.202461	0.0107222	0.998972
C19orf25	chr19_1777031_AGAGAGAGAGG_A	-0.11636	0.00213399	0.807261
PCSK4	chr19_2325659_C_CA	0.270511	0.000317875	0.258659
REEP6	chr19_1746668_C_G	-0.302382	0.000491934	0.360227
ADAMTSL5	chr19_1492622_C_T	0.299006	0.00211485	0.800321
MEX3D	chr19_1645470_G_A	-0.246317	0.00364683	0.918988
MBD3	chr19_852104_C_A	0.201588	0.0031591	0.894553
UQCR11	chr19_1653547_A_AC	-0.160533	2.36917e-05	0.0291492
TCF3	chr19_1167159_A_G	0.186945	0.00146842	0.684025
ATP8B3	chr19_1839255_C_CAA	0.338267	2.42547e-08	9.04286e-05
AC012615.2	chr19_2059586_T_C	0.194254	0.00635181	0.975818
REXO1	chr19_1303166_C_T	0.244	0.00163022	0.678999
KLF16	chr19_1156854_T_C	0.15723	0.00284887	0.830811
AC012615.5	chr19_1038894_C_T	-0.373627	0.00423501	0.929027
AC012615.1	chr19_2477318_G_A	-0.0800545	0.00322223	0.845697
ABHD17A	chr19_1809599_C_T	-0.101003	4.47648e-06	0.00809872
SCAMP4	chr19_1544377_G_A	0.142645	0.00243492	0.777015
ADAT3	chr19_1811604_C_T	0.185588	0.000401745	0.289707
CSNK1G2	chr19_2287001_A_T	-0.244531	0.000150825	0.115787
BTBD2	chr19_1551093_G_C	0.265452	0.000850841	0.418678
MKNK2	chr19_1973974_G_A	0.395842	0.000237309	0.184132
MOB3A	chr19_1955722_C_T	-0.0916521	0.00793575	0.985618
IZUMO4	chr19_1696960_C_T	0.456352	0.00209067	0.717166
AP3D1	chr19_2223549_T_C	-0.305133	0.000224724	0.17493
DOT1L	chr19_1381624_TA_T	0.18153	0.000810732	0.442219
SF3A2	chr19_2260362_C_T	0.310771	2.29223e-06	0.00315186
PLEKHJ1	chr19_2476792_C_T	-0.118045	0.00107947	0.53269
AMH	chr19_2951758_G_A	-0.325161	0.000449619	0.295146
JSRP1	chr19_2248684_C_T	-0.271026	4.85529e-06	0.00569636
OAZ1	chr19_3114287_C_T	-0.0787721	0.000132081	0.115786
PEAK3	chr19_2839515_T_A	0.2258	0.00133096	0.600961
LINGO3	chr19_1511113_A_G	0.512387	0.000401801	0.294155
LSM7	chr19_1969478_G_T	-0.152955	2.72558e-05	0.024264
SPPL2B	chr19_2951758_G_A	0.208227	0.00113352	0.557907
TIMM13	chr19_1720333_T_C	-0.123618	0.000570704	0.367343
LMNB2	chr19_2204694_T_C	-0.221228	0.000613923	0.375687
GADD45B	chr19_1554218_GTGTC_G	-0.133891	0.00101826	0.546948
GNG7	chr19_1854936_C_G	-0.182995	0.00100459	0.534901
SLC39A3	chr19_2538142_C_T	-0.145142	0.000942261	0.472767
SGTA	chr19_3411648_G_T	0.21194	0.00107172	0.525723
THOP1	chr19_2322166_G_A	-0.248318	0.000615082	0.351504
ZNF554	chr19_2872099_C_T	0.275726	0.00089347	0.494387
ZNF555	chr19_3024626_G_A	0.175687	0.00135897	0.629671
ZNF57	chr19_2933183_T_C	-0.353454	0.000186613	0.168565
AC119403.1	chr19_2919431_A_C	0.364576	5.12529e-05	0.0511558
ZNF77	chr19_3938177_G_A	0.223512	0.00587367	0.967724
TLE2	chr19_2939398_T_C	-0.196546	0.000688539	0.391576
AC005944.1	chr19_2463755_C_T	0.253385	0.0122685	0.997546
AES	chr19_2505517_C_T	0.227286	0.0035131	0.882514
GNA11	chr19_3104158_G_C	-0.553724	0.000253466	0.18001
GNA15	chr19_2330461_A_G	-0.17436	0.00130984	0.587836
AC005264.1	chr19_3319783_C_T	-0.203263	0.00491548	0.94884
S1PR4	chr19_3180364_G_A	-0.161046	0.000160694	0.129937
NCLN	chr19_3209485_T_G	-0.258362	1.81106e-06	0.00259856
CELF5	chr19_2769370_A_G	0.213274	0.00327728	0.86024
NFIC	chr19_3219681_A_G	0.309219	0.00242083	0.777569
SMIM24	chr19_2652130_G_C	-0.250325	0.00433475	0.901488
DOHH	chr19_3423148_C_T	-0.179985	0.00135488	0.568876
FZR1	chr19_3400291_T_C	0.253379	0.00195501	0.667853
MFSD12	chr19_3555050_T_C	-0.313466	4.09905e-06	0.00493185
HMG20B	chr19_3755782_A_G	-0.148403	0.000604253	0.326257
GIPC3	chr19_4233573_A_C	0.223513	0.0031342	0.830145
TBXA2R	chr19_2834810_T_C	-0.240219	0.00278985	0.7779
CACTIN	chr19_3268206_C_G	0.201517	0.00279676	0.770471
PIP5K1C	chr19_3605866_C_A	-0.173817	0.00351277	0.849048
TJP3	chr19_4009915_G_A	0.49986	0.00046592	0.279676
APBA3	chr19_3170003_G_T	0.247864	0.00575474	0.94705
MRPL54	chr19_3745943_G_C	0.241997	2.35473e-07	0.000425194
MATK	chr19_3450270_G_A	0.0993216	0.000930427	0.46596
ZFR2	chr19_3790803_C_T	-0.341468	0.000139227	0.113885
DAPK3	chr19_4811613_C_CCAGCCTGGCTTCTCGGCA	-0.203376	0.00328025	0.852077
EEF2	chr19_4888422_A_G	-0.116386	0.00233974	0.752338
PIAS4	chr19_4102922_C_T	-0.143501	0.00644132	0.971224
ZBTB7A	chr19_3114547_T_C	0.149192	0.00535483	0.928742
MAP2K2	chr19_4119014_A_G	-0.295902	1.87536e-05	0.0196214
CREB3L3	chr19_3988273_T_G	-0.183129	0.00440702	0.892916
SIRT6	chr19_3771166_TCCTTGGCCTC_T	0.169221	0.00263935	0.764612
ANKRD24	chr19_3864994_C_A	0.224077	0.000788844	0.414474
YJU2	chr19_3433111_C_T	0.19707	0.00983989	0.989376
TMIGD2	chr19_4301848_C_T	-0.231909	0.0021452	0.710679
FSD1	chr19_4871601_C_A	0.299316	6.06057e-05	0.0503111
STAP2	chr19_4309046_G_A	-0.248032	0.000653937	0.360902
MPND	chr19_4429010_C_T	0.275123	1.35067e-05	0.0146458
AC007292.2	chr19_5260340_C_T	0.255663	0.00108606	0.483665
AC007292.1	chr19_5291399_A_G	-0.284172	0.00060008	0.306561
SH3GL1	chr19_5399653_T_C	0.326266	0.00348568	0.854377
CHAF1A	chr19_3988273_T_G	0.124357	0.00302151	0.793631
UBXN6	chr19_5414417_C_CT	-0.303588	0.00114622	0.525346
AC011498.1	chr19_4615831_C_T	0.196968	0.00443753	0.910024
HDGFL2	chr19_4650992_GTAATAA_GTAA	0.25835	0.000415798	0.262656
PLIN4	chr19_4896413_T_A	0.274291	0.00017482	0.140224
PLIN5	chr19_4641403_C_T	-0.230935	0.00271384	0.808488
LRG1	chr19_5258817_A_G	-0.401099	0.00189937	0.691496
SEMA6B	chr19_4530027_G_A	-0.266325	0.00124451	0.558607
TNFAIP8L1	chr19_5040979_G_A	0.333627	0.000454622	0.284459
AC005339.1	chr19_5132532_A_G	-0.214675	0.00271667	0.822064
MYDGF	chr19_5417823_A_T	0.132354	0.00385783	0.889178
DPP9-AS1	chr19_4119014_A_G	-0.36595	0.0116896	0.997301
DPP9	chr19_4724057_G_A	-0.132307	0.00291072	0.81902
AC005523.1	chr19_5420774_T_C	0.427816	0.00674674	0.972947
FEM1A	chr19_4844621_C_T	0.156532	0.00513761	0.932814
AC005523.2	chr19_5525135_C_T	-0.196724	0.00219462	0.730459
TICAM1	chr19_4892332_G_A	-0.133364	0.00465768	0.902397
PLIN3	chr19_5523615_G_A	-0.282829	0.000734352	0.387275
ARRDC5	chr19_4894046_TA_T	0.216259	4.4495e-05	0.0514372
UHRF1	chr19_4597401_C_T	0.158764	0.000887332	0.449063
KDM4B	chr19_5701039_C_T	-0.354466	8.98227e-05	0.0681022
AC022517.1	chr19_4949254_A_G	-0.202059	0.00228702	0.706553
PTPRS	chr19_4893212_T_TTA	-0.272089	0.000208172	0.134687
TINCR	chr19_6564836_A_T	0.204416	0.00300649	0.80365
SAFB2	chr19_6151538_T_C	0.0948634	0.00673247	0.962716
SAFB	chr19_5780533_G_GAAAAA	0.107247	0.00146341	0.611889
RPL36	chr19_5885088_G_A	-0.198338	0.000138505	0.104249
HSD11B1L	chr19_5531540_T_C	-0.204058	0.00730091	0.977018
C19orf70	chr19_5666171_A_G	0.269979	0.00117187	0.545365
LONP1	chr19_5467448_C_T	0.286322	0.00203389	0.711995
PRR22	chr19_5465751_C_A	0.352083	0.000606238	0.348171
DUS3L	chr19_6496988_T_C	-0.230053	0.000615188	0.355782
NRTN	chr19_6278488_A_G	0.173698	0.00141208	0.602674
NDUFA11	chr19_4951323_T_C	-0.191748	0.00270864	0.785557
VMAC	chr19_5897599_T_C	-0.37554	0.00026031	0.197661
CAPS	chr19_6844934_T_C	-0.242563	0.000355468	0.224773
AC104532.2	chr19_6653091_C_G	-0.244114	0.00299845	0.796893
RANBP3	chr19_6609379_A_G	0.406134	0.000437954	0.268127
RFX2	chr19_6647659_G_A	-0.256412	0.00343876	0.848361
AC011471.2	chr19_6744751_A_C	-0.341524	0.00176433	0.681002
MLLT1	chr19_6643751_T_TAA	-0.327323	0.0015932	0.609258
ACER1	chr19_6214714_T_C	0.207816	0.00198873	0.706042
CLPP	chr19_5449813_C_G	0.147759	0.00144011	0.59067
ALKBH7	chr19_5532242_TATATATAC_T	-0.100376	0.00423364	0.898107
PSPN	chr19_5775326_G_C	-0.430863	0.00107467	0.490822
GTF2F1	chr19_6597951_C_T	0.204865	0.00429651	0.902898
KHSRP	chr19_7115562_C_T	0.173323	0.00452094	0.893775
SLC25A23	chr19_6444467_C_T	-0.358837	0.000199804	0.124148
CRB3	chr19_6937915_A_G	-0.297687	0.00206754	0.666132
AC010503.4	chr19_7090326_C_T	0.191316	0.00474446	0.88397
DENND1C	chr19_6935695_A_G	-0.192446	0.000739976	0.340844
TUBB4A	chr19_5986078_TCTC_T	-0.338587	0.000697673	0.349012
TNFSF9	chr19_6638590_C_T	-0.18834	0.000988997	0.398315
CD70	chr19_6730620_T_C	0.199782	0.000565159	0.2963
TNFSF14	chr19_6915500_G_A	-0.161822	0.00240895	0.692603
GPR108	chr19_7217855_G_A	-0.162915	0.000630152	0.330864
TRIP10	chr19_7128404_A_G	0.190615	0.00622762	0.950406
AC008760.1	chr19_5761345_G_A	-0.330835	0.00131584	0.545007
SH2D3A	chr19_7280837_C_G	0.150075	0.00248703	0.723321
VAV1	chr19_6644841_T_C	0.120999	0.00172686	0.621969
ADGRE1	chr19_6920770_G_A	-0.367643	1.39664e-07	0.000220063
ZNF557	chr19_7106927_TATGATGGTG_TATGGTG	-0.394068	0.000822138	0.403249
INSR	chr19_7481078_A_G	0.25156	5.19541e-05	0.0564478
AC119396.1	chr19_7152200_A_G	0.154954	0.00123932	0.566766
AC008878.3	chr19_7076407_C_A	0.301622	0.00724903	0.981875
ARHGEF18	chr19_7079518_C_G	-0.215566	0.00322937	0.86075
PEX11G	chr19_7682559_G_A	0.521454	0.000273016	0.205176
TEX45	chr19_6625620_C_T	0.409302	0.000583207	0.358429
ZNF358	chr19_6732841_T_C	0.504157	0.000874977	0.47489
MCOLN1	chr19_6896472_G_A	0.188257	0.000459352	0.306675
PNPLA6	chr19_6739267_C_T	-0.159336	0.00377363	0.887939
CAMSAP3	chr19_6936726_G_A	0.223167	0.00798434	0.984116
XAB2	chr19_7632200_T_G	-0.176902	0.000529935	0.330069
PET100	chr19_8180695_CA_C	0.123081	0.00141482	0.620265
PCP2	chr19_7628345_C_T	0.280901	0.00111841	0.517928
AC008763.1	chr19_6696033_C_A	0.351202	0.000375299	0.259432
STXBP2	chr19_7751739_G_A	0.1218	0.00585906	0.959448
RETN	chr19_7671041_G_A	-0.294248	0.00124023	0.551265
TRAPPC5	chr19_8358147_G_GAGTTTACA	-0.230531	0.00116062	0.521447
EVI5L	chr19_8167777_A_G	-0.235003	0.00366288	0.847962
PRR36	chr19_7296552_C_T	-0.288277	0.00265338	0.763447
AC010336.1	chr19_7490206_A_G	0.220501	0.00153952	0.57437
MAP2K7	chr19_6972346_C_T	0.159163	0.00137139	0.575944
TGFBR3L	chr19_7766543_C_G	-0.187201	0.00250573	0.749489
SNAPC2	chr19_7128461_G_A	-0.158728	0.00236438	0.742096
TIMM44	chr19_8156417_CA_C	-0.289443	0.000970942	0.441948
ELAVL1	chr19_7432944_A_G	-0.101202	0.0077457	0.974001
AC008946.1	chr19_7847930_C_T	0.189503	0.00449251	0.908544
CERS4	chr19_8115846_TCA_T	0.383226	0.00026634	0.193068
CD320	chr19_7508563_A_G	-0.19256	0.000189939	0.149321
NDUFA7	chr19_7949404_T_C	0.362295	0.00047126	0.273543
RPS28	chr19_8885343_A_T	0.087302	0.0005972	0.348053
KANK3	chr19_8992885_A_T	0.241154	0.00918593	0.985589
RAB11B	chr19_9068421_CT_C	0.147464	0.00192198	0.673156
RAB11B-AS1	chr19_8567797_G_C	0.234375	0.000183144	0.13328
2021-03-02	chr19_8413366_G_C	0.191273	4.05851e-05	0.0364696
HNRNPM	chr19_8322615_CAG_C	-0.282408	0.00133645	0.58316
PRAM1	chr19_9081561_C_T	0.293597	0.000667942	0.35705
ZNF414	chr19_9052322_A_T	0.185571	5.8209e-05	0.0560772
MYO1F	chr19_8355170_T_G	-0.225711	3.3342e-07	0.000955664
ADAMTS10	chr19_8607115_G_A	-0.225093	0.000210067	0.14718
ZNF558	chr19_9039408_T_C	0.346068	0.00128631	0.457456
MUC16	chr19_8616167_A_G	-0.274169	0.00410005	0.828516
ZNF317	chr19_10124423_G_C	-0.108566	0.00819315	0.969582
AC011451.1	chr19_10076727_G_T	0.38985	0.0195033	0.998925
ZNF699	chr19_8870708_A_T	-0.190412	0.00424772	0.841364
ZNF559	chr19_9906459_A_C	-0.148166	0.00107928	0.460833
ZNF266	chr19_8471306_T_G	-0.282354	0.00123713	0.467237
ZNF426	chr19_10005956_G_A	0.407805	0.000131096	0.082983
ZNF426-DT	chr19_9271381_C_T	-0.384935	0.000791985	0.330378
ZNF121	chr19_8790584_CTTTT_C	0.118727	0.00223612	0.630686
ZNF561	chr19_9987255_A_C	0.151763	0.00390143	0.827838
ZNF562	chr19_9238314_A_G	0.28912	0.00267475	0.687546
ZNF846	chr19_9945219_G_A	-0.218789	0.00453812	0.82659
FBXL12	chr19_8948505_G_A	-0.230523	0.000345797	0.166386
UBL5	chr19_9956489_GT_G	0.0544089	0.00410917	0.797964
AC008752.2	chr19_8975469_G_C	0.439061	0.00322247	0.723715
PIN1	chr19_10232001_T_TG	0.083361	0.00452884	0.823637
OLFM2	chr19_9137891_T_A	0.174403	0.0116617	0.974057
COL5A3	chr19_9998185_A_G	0.193121	0.000568124	0.198477
C19orf66	chr19_9469617_C_T	0.219073	0.00408121	0.732839
ANGPTL6	chr19_10060893_C_T	-0.706339	5.56341e-07	0.000503515
PPAN	chr19_10020369_G_A	0.146642	0.00318834	0.642533
P2RY11	chr19_10514391_A_C	-0.245332	0.00491043	0.783728
EIF3G	chr19_9523022_A_T	0.163533	0.00647916	0.863875
DNMT1	chr19_9618454_C_T	0.107049	0.00159573	0.448382
S1PR2	chr19_10239973_C_T	-0.36155	0.000218781	0.0985775
MRPL4	chr19_11113589_A_G	0.161698	0.00166889	0.464934
ICAM1	chr19_9752614_CAA_C	0.204116	0.0112355	0.963393
ICAM4	chr19_10463151_C_T	-0.297668	0.0161758	0.988307
ZGLP1	chr19_10601057_C_T	0.38842	0.0098399	0.934461
AC011511.1	chr19_10310306_G_C	-0.386199	0.000891615	0.287528
FDX2	chr19_9970600_C_G	0.226668	0.00342462	0.704715
AC114271.1	chr19_9655717_CTTTTTTTTTTTTTTTTTT_C	0.220666	0.00274515	0.626379
RAVER1	chr19_9970507_T_G	0.308153	0.00404551	0.743857
ICAM3	chr19_11053221_T_C	0.10717	0.00286777	0.623554
TYK2	chr19_10005699_G_T	0.12996	0.00210779	0.558768
CDC37	chr19_10457431_CGGGG_C	0.1522	0.000865116	0.337158
PDE4A	chr19_10565861_C_A	-0.293212	0.00254053	0.600783
KEAP1	chr19_11401642_T_C	-0.140129	0.00641499	0.892774
S1PR5	chr19_10355447_C_T	-0.101946	0.000943433	0.34616
ATG4D	chr19_11021404_G_A	-0.24928	0.00806221	0.932183
KRI1	chr19_11386305_T_C	0.145765	0.00908599	0.947415
CDKN2D	chr19_10049744_C_A	0.174949	0.000267465	0.142053
SLC44A2	chr19_10579447_A_G	-0.188761	0.000877241	0.319645
ILF3-DT	chr19_10647643_C_T	0.147686	0.00208011	0.589322
ILF3	chr19_9969464_C_G	-0.084356	0.00360466	0.723384
QTRT1	chr19_10025035_C_T	-0.158823	0.00664112	0.898569
DNM2	chr19_11120659_A_G	0.184431	0.00247681	0.63028
TMED1	chr19_10771734_T_C	-0.188372	0.00262412	0.675816
C19orf38	chr19_10008774_C_A	0.545475	0.000945779	0.351219
CARM1	chr19_10247963_C_T	-0.173507	0.00674761	0.919426
YIPF2	chr19_10756841_G_C	-0.254525	0.0101716	0.961581
TIMM29	chr19_10015431_C_T	0.189103	0.00276791	0.670062
SMARCA4	chr19_10564888_C_T	0.18775	0.0027752	0.682379
LDLR	chr19_11123265_A_G	-0.275626	0.00580609	0.826013
SPC24	chr19_10330441_G_A	-0.206497	0.00825063	0.897822
DOCK6	chr19_11370323_T_C	-0.256588	0.00354995	0.647218
CCDC159	chr19_11286864_A_G	-0.247967	0.00456725	0.721189
RAB3D	chr19_11473923_A_G	0.228567	0.020699	0.984656
TMEM205	chr19_11499612_A_T	-0.157934	0.00708474	0.828246
PLPPR2	chr19_11467471_C_CACTT	-0.378342	0.0104876	0.904835
SWSAP1	chr19_10527135_CT_C	0.244917	0.00201796	0.447733
AC024575.1	chr19_11245184_T_C	-0.364549	0.0298716	0.998254
EPOR	chr19_10912758_C_T	-0.377612	0.020737	0.991888
PRKCSH	chr19_11150485_T_TA	-0.274407	0.00138712	0.399337
ZNF653	chr19_11735230_A_G	-0.187276	0.00300684	0.566241
ECSIT	chr19_11150485_T_TA	-0.227376	0.00279871	0.561962
ELOF1	chr19_11402150_A_G	-0.241303	0.000932791	0.279465
ACP5	chr19_12563940_T_A	-0.139532	0.033518	0.998833
ZNF627	chr19_11363659_G_A	0.25172	0.00202393	0.411085
ZNF823	chr19_11054292_C_T	-0.192512	0.00267957	0.549395
ZNF441	chr19_10900205_G_A	0.150703	0.00214014	0.463596
ZNF491	chr19_12065894_T_C	-0.401325	0.0125141	0.945899
ZNF440	chr19_11209302_G_A	-0.158613	0.00743726	0.851631
ZNF439	chr19_11813173_AT_A	-0.296258	0.00198504	0.483627
ZNF69	chr19_12757234_G_C	0.204249	0.00847685	0.882463
ZNF700	chr19_11770981_T_A	-0.166674	0.00534132	0.767717
ZNF763	chr19_12495371_C_G	0.284485	0.00387446	0.652491
ZNF433	chr19_11230900_G_T	0.424464	0.00912372	0.894622
ZNF844	chr19_12064051_T_C	0.335748	0.00341403	0.624723
ZNF20	chr19_11728795_T_G	-0.482654	0.00509936	0.763732
ZNF625	chr19_12812911_A_G	-0.46049	0.000618836	0.203576
ZNF136	chr19_12379706_C_T	0.10441	0.00902571	0.879375
ZNF44	chr19_11310510_C_A	-0.360978	0.000739134	0.235149
ZNF563	chr19_11697552_C_T	0.156423	0.00733255	0.841864
ZNF442	chr19_12955510_G_A	0.298869	0.00740897	0.867302
ZNF799	chr19_12908276_CT_C	0.187053	0.00122281	0.352912
AC008758.4	chr19_13210308_A_C	-0.300792	0.00955524	0.916176
ZNF443	chr19_11592197_A_T	-0.166806	0.00690906	0.87013
ZNF709	chr19_11626099_C_A	-0.218663	0.00249595	0.554689
ZNF564	chr19_13429774_C_T	-0.26222	0.00261931	0.597971
ZNF490	chr19_12108896_T_G	-0.243558	0.00257619	0.589916
ZNF791	chr19_12700565_T_C	-0.16452	0.0022018	0.548702
AC010422.3	chr19_12505488_C_T	0.371345	0.00578443	0.832572
MAN2B1	chr19_13330929_ACAGTCCACCC_GCAGTCCACCC	-0.17616	0.00159471	0.441335
WDR83	chr19_13386427_C_T	0.211011	0.00659263	0.856654
WDR83OS	chr19_13460837_C_T	-0.174496	0.000603899	0.208737
DHPS	chr19_12549499_G_A	-0.186702	0.00149689	0.420353
AC010422.2	chr19_13479598_G_A	0.191565	0.00439543	0.77989
FBXW9	chr19_13421690_C_T	0.19419	0.00185917	0.483015
TNPO2	chr19_13323903_G_A	-0.18006	0.00102767	0.325017
TRIR	chr19_12263730_C_G	0.166987	0.00363624	0.690516
ASNA1	chr19_13306197_T_C	-0.12428	0.00615042	0.833349
HOOK2	chr19_13141626_ATTTTC_A	0.176139	0.00683197	0.8642
JUNB	chr19_12903500_T_C	-0.140134	0.00669784	0.859457
PRDX2	chr19_12800165_G_T	-0.328625	8.14747e-07	0.000652889
RNASEH2A	chr19_11829832_T_TA	-0.231722	0.00210692	0.536978
DNASE2	chr19_13874091_C_T	0.0965274	0.0112287	0.963333
GCDH	chr19_12505336_A_G	-0.12651	0.00340891	0.675206
SYCE2	chr19_13165531_G_A	-0.268505	0.0141473	0.982078
FARSA	chr19_12595400_A_C	0.184636	0.00203512	0.539082
CALR	chr19_13277793_T_G	0.203359	0.00425513	0.759136
AC092069.1	chr19_13212792_G_A	0.20424	0.00141792	0.411949
RAD23A	chr19_13329330_TC_T	0.112911	0.0122529	0.965403
GADD45GIP1	chr19_13154456_C_T	0.230052	0.00393234	0.710886
NFIX	chr19_12379706_C_T	0.252199	0.00297806	0.633801
LYL1	chr19_13060610_T_C	-0.192412	0.0214628	0.997554
TRMT1	chr19_13321041_CT_C	0.169344	0.00885585	0.93646
NACC1	chr19_13788227_CTTTTTT_C	0.130491	0.0141331	0.978838
STX10	chr19_13356174_C_A	-0.120579	0.00495198	0.812826
IER2	chr19_13174694_C_T	0.140232	0.00228885	0.583551
AC011446.2	chr19_13593184_AAAAC_A	-0.254601	0.000192177	0.0965407
CACNA1A	chr19_13250930_G_A	0.436404	9.47483e-06	0.00865137
CCDC130	chr19_14541307_C_T	0.135032	0.00408025	0.830853
MRI1	chr19_13669324_T_C	0.135773	0.00137958	0.525982
AC008686.1	chr19_13527182_C_A	0.261825	0.000814392	0.365481
C19orf53	chr19_14726593_G_A	0.277945	0.000164558	0.104407
ZSWIM4	chr19_14030668_A_G	-0.223312	0.00529276	0.887112
AC020916.1	chr19_13151807_C_CA	-0.171309	0.0013476	0.509753
NANOS3	chr19_14354796_G_A	0.542844	0.000968008	0.417598
C19orf57	chr19_14637559_A_AT	-0.36053	0.00200108	0.657663
CC2D1A	chr19_14905097_G_A	-0.137137	0.00205913	0.638523
DCAF15	chr19_14020318_G_C	-0.155333	0.00891064	0.979145
PODNL1	chr19_13573550_G_A	0.20967	0.00600786	0.936444
RFX1	chr19_13303780_C_T	0.186879	0.000497341	0.285369
AC022098.4	chr19_13021401_G_T	0.413513	0.0017969	0.618919
AC022098.2	chr19_14253813_A_G	-0.267397	0.00664522	0.963419
IL27RA	chr19_13437975_G_A	0.136526	0.00124055	0.520276
MISP3	chr19_14122366_CT_C	0.169592	0.00338944	0.821754
SAMD1	chr19_14625928_G_A	-0.218304	0.00142288	0.586977
PRKACA	chr19_13972949_T_C	-0.185763	0.00338377	0.819604
ASF1B	chr19_14246848_T_C	0.167247	0.000599101	0.339669
AC022098.1	chr19_14137851_T_C	-0.368176	0.0012251	0.529738
ADGRL1	chr19_14243912_T_C	-0.254689	0.000336814	0.241633
LINC01841	chr19_14596218_T_C	-0.359334	0.0014008	0.53685
ADGRE5	chr19_15004866_T_C	-0.111812	0.00614597	0.928052
DDX39A	chr19_13551171_G_A	0.149772	0.00667968	0.937088
PKN1	chr19_14039491_C_T	0.167881	0.000432202	0.24543
GIPC1	chr19_14494382_G_A	-0.247939	5.70392e-06	0.00715146
DNAJB1	chr19_14728348_T_C	0.0945161	0.00050182	0.252987
TECR	chr19_14534193_T_C	-0.187822	0.00397901	0.835625
NDUFB7	chr19_14357480_G_A	-0.0807644	0.00266622	0.728641
ZNF333	chr19_14700161_T_C	0.313141	0.00282816	0.77511
ADGRE2	chr19_14694483_GA_G	0.268203	6.08336e-05	0.05225
ILVBL	chr19_14880009_G_A	-0.20193	0.00117508	0.511838
BRD4	chr19_15934681_G_C	0.106942	0.00206144	0.658825
AKAP8	chr19_16323643_G_A	-0.113859	0.00204697	0.675737
AKAP8L	chr19_15585748_G_A	-0.196184	0.00227509	0.717267
WIZ	chr19_15600985_CA_C	-0.219711	0.00142059	0.555147
RASAL3	chr19_16073490_T_A	-0.0993164	0.00230922	0.69433
PGLYRP2	chr19_14588165_C_T	0.293795	0.00312802	0.787572
CYP4F22	chr19_14767191_C_T	-0.216143	0.00209639	0.660432
CYP4F12	chr19_15807837_G_T	0.367045	6.59046e-06	0.00752896
LINC01764	chr19_15863830_G_T	-0.221082	0.00155047	0.522957
TPM4	chr19_16107252_C_T	0.369225	1.13517e-05	0.0111635
RAB8A	chr19_15707734_C_A	0.111908	0.00186256	0.567008
HSH2D	chr19_16089568_C_T	-0.178377	0.00263412	0.651098
AC008894.2	chr19_17080871_TA_T	0.223667	0.00123861	0.435987
FAM32A	chr19_16184582_A_G	0.219675	0.00240424	0.647683
AC020911.1	chr19_15612599_GA_G	-0.236713	0.0111699	0.98946
AP1M1	chr19_15658815_A_G	-0.129239	0.00683595	0.924895
AC020911.2	chr19_17049417_C_T	-0.196494	0.00113528	0.431382
KLF2	chr19_16305110_G_A	0.210011	0.000794961	0.348544
AC020917.3	chr19_16306865_G_A	0.220813	0.00175645	0.577827
EPS15L1	chr19_15616214_A_G	-0.1643	0.00233532	0.668238
C19orf44	chr19_17016591_C_T	-0.280792	0.00224916	0.656405
CHERP	chr19_17255997_C_T	-0.164771	0.00187175	0.608333
AC008764.6	chr19_16281352_T_C	0.195863	0.00143694	0.486876
SLC35E1	chr19_15599958_CAAAAAAAA_C	-0.102333	0.00120577	0.461403
AC008764.8	chr19_15599958_CAAAAAAAA_C	-0.138553	0.00197647	0.62569
MED26	chr19_15941040_C_A	-0.279442	0.0013496	0.49471
SMIM7	chr19_17500681_T_G	0.0829348	0.00425715	0.851717
TMEM38A	chr19_17425431_G_GTTT	-0.210395	0.00466283	0.863754
SIN3B	chr19_17505362_G_A	-0.16712	0.000381574	0.208911
CPAMD8	chr19_17000889_A_G	-0.499739	0.00206288	0.627992
HAUS8	chr19_16301265_A_C	-0.182276	0.00103041	0.424405
MYO9B	chr19_17535777_G_C	-0.0826873	0.00388663	0.825554
USE1	chr19_17405819_G_A	-0.240988	1.46075e-05	0.0158242
OCEL1	chr19_17430423_G_C	0.141992	0.00244383	0.71022
NR2F6	chr19_17119389_C_T	-0.155218	0.000401197	0.228182
BABAM1	chr19_16726588_C_T	0.300431	0.000480583	0.262055
ANKLE1	chr19_17226612_G_C	0.375249	0.00140439	0.54909
MRPL34	chr19_17651806_G_A	0.136183	0.00207788	0.657078
ABHD8	chr19_18046989_G_A	0.226378	2.82702e-05	0.0356498
DDA1	chr19_17525335_CTTCA_C	-0.226714	0.000425553	0.243277
ANO8	chr19_18084472_G_GTCCA	-0.349853	0.00769026	0.949792
GTPBP3	chr19_17132278_T_A	0.163328	0.0100009	0.985365
BST2	chr19_17091936_A_T	-0.199375	9.62917e-06	0.0147589
BISPR	chr19_17430208_A_G	-0.184825	0.000916776	0.415437
MVB12A	chr19_17753236_T_C	0.19518	0.001027	0.433962
AC010319.4	chr19_18039308_G_A	0.214035	0.00215411	0.69226
SLC27A1	chr19_18052784_CAAA_C	0.215308	0.000369368	0.237415
PGLS	chr19_16939260_G_A	-0.173639	0.00127223	0.520013
AC010618.3	chr19_18186846_A_T	-0.206005	0.00207212	0.669788
FAM129C	chr19_17554929_CA_C	-0.241357	0.00209336	0.66918
COLGALT1	chr19_17800912_T_A	0.341809	0.00351709	0.826269
UNC13A	chr19_17119389_C_T	-0.203939	0.00389537	0.856337
MAP1S	chr19_16972151_C_T	-0.129183	0.0026511	0.75604
FCHO1	chr19_18726649_T_C	0.173903	0.00126787	0.512677
B3GNT3	chr19_17917868_G_A	-0.231424	0.000830662	0.401128
INSL3	chr19_17451658_G_T	-0.28201	0.000230873	0.155224
JAK3	chr19_17168942_C_A	0.188657	0.000173203	0.119205
RPL18A	chr19_17531869_C_A	-0.0864572	0.00229825	0.70566
SLC5A5	chr19_18785277_C_G	-0.275456	0.000274512	0.183683
CCDC124	chr19_17934895_GCCTTGTTT_G	0.292506	3.01773e-08	4.65155e-05
KCNN1	chr19_17463801_G_A	-0.325298	0.00038626	0.212764
ARRDC2	chr19_18988084_T_A	0.103777	0.00417705	0.869972
MAST3	chr19_18414891_A_T	0.155399	0.00119659	0.503174
IL12RB1	chr19_18042652_T_C	0.205605	0.000285282	0.17575
PIK3R2	chr19_17531263_A_G	0.16441	0.00205129	0.619455
IFI30	chr19_17986810_G_T	-0.197459	0.00618708	0.930137
MPV17L2	chr19_17228303_G_A	0.194617	0.00186871	0.628683
RAB3A	chr19_17639374_T_C	-0.355292	0.00277888	0.744367
IQCN	chr19_18981522_G_T	0.289809	0.00011088	0.0840112
JUND	chr19_18105665_G_A	-0.0967512	0.00117799	0.478643
LSM4	chr19_17666867_GAC_G	0.339682	0.000155466	0.0994848
PGPEP1	chr19_18350648_C_T	-0.440298	0.000162183	0.101938
SSBP4	chr19_17667841_G_T	0.212233	0.00635203	0.915777
ISYNA1	chr19_17586851_A_G	-0.145965	0.00731598	0.944252
ELL	chr19_19194156_A_G	0.140347	0.00310441	0.716733
FKBP8	chr19_18863391_A_G	0.108396	0.00387531	0.772507
KXD1	chr19_17575137_C_T	-0.102311	0.0121705	0.983687
AC005253.1	chr19_17683842_A_G	-0.257783	0.000775114	0.304472
UBA52	chr19_18344160_CTTG_C	-0.092503	0.00254108	0.661689
REX1BD	chr19_19188270_C_T	-0.279587	0.00172984	0.53202
CRLF1	chr19_18675211_CT_C	0.185068	0.00486766	0.814974
KLHL26	chr19_18716165_C_T	0.131956	0.00462395	0.818802
CRTC1	chr19_17695139_A_G	0.374618	0.00560028	0.817358
COMP	chr19_18382485_C_T	-0.213156	0.00327734	0.703766
UPF1	chr19_18709498_C_A	-0.125444	0.00347204	0.682561
COPE	chr19_17972810_C_A	0.147728	0.00468035	0.75912
DDX49	chr19_19781987_A_G	-0.197591	0.00184624	0.488729
HOMER3	chr19_18345466_T_C	-0.22278	0.00546186	0.792626
ARMC6	chr19_18245648_A_C	-0.105475	0.00672242	0.821834
SUGP2	chr19_20033575_T_C	0.0781928	0.0202412	0.989786
SLC25A42	chr19_18563277_T_G	0.257824	0.00406061	0.687289
TMEM161A	chr19_19240622_G_A	0.225689	0.00708288	0.826849
BORCS8-MEF2B	chr19_19583560_C_CTG	0.197446	0.0170228	0.969727
RFXANK	chr19_19756080_G_T	0.166697	0.00145465	0.358037
BORCS8	chr19_18566404_C_T	-0.206169	6.24805e-05	0.0353968
NR2C2AP	chr19_18936317_A_AAAAT	0.186588	0.0150831	0.958794
MAU2	chr19_18778892_C_T	-0.108858	0.0260928	0.991624
SUGP1	chr19_18702595_A_G	0.263132	0.00982524	0.865371
GATAD2A	chr19_19771416_T_G	-0.121095	0.0142399	0.933289
TSSK6	chr19_19340184_T_A	-0.187674	0.00848046	0.816019
NDUFA13	chr19_19127645_T_C	0.123722	0.00132321	0.287261
YJEFN3	chr19_20424477_T_C	-0.211307	0.00211562	0.413208
CILP2	chr19_19643073_C_T	0.245047	0.0108489	0.858481
AC002306.1	chr19_20483947_C_T	0.183671	0.00117913	0.274643
PBX4	chr19_18938092_T_C	-0.238446	0.00283532	0.461032
LPAR2	chr19_20377121_G_A	0.117379	0.00153703	0.32889
GMIP	chr19_19717870_A_G	-0.114568	0.0126127	0.896115
ATP13A1	chr19_18677171_G_A	0.0987046	0.0285585	0.991081
ZNF101	chr19_19989078_G_A	0.179584	3.5811e-06	0.00226854
ZNF14	chr19_19701105_G_A	-0.163003	0.00237826	0.453299
LINC00663	chr19_19866501_G_GTT	-0.211779	0.00168486	0.361957
ZNF506	chr19_19866179_G_A	0.153113	0.000957699	0.245452
ZNF253	chr19_18938092_T_C	0.312759	5.02504e-05	0.017917
ZNF93	chr19_19556445_C_T	-0.399546	0.00264986	0.474636
ZNF682	chr19_19247523_A_G	-0.131695	0.00686385	0.728575
ZNF90	chr19_19331501_C_CA	0.201646	0.00394602	0.560295
ZNF486	chr19_20268064_C_A	0.364709	4.04184e-05	0.0175433
AC011447.3	chr19_21141546_A_G	-0.141289	0.023669	0.975571
ZNF737	chr19_19723372_G_C	-0.107625	0.00837666	0.749975
ZNF626	chr19_21504017_G_A	-0.330775	1.85514e-09	1.88255e-06
ZNF66	chr19_19984302_C_G	-0.144128	0.00340123	0.461228
ZNF85	chr19_20727645_C_A	-0.319305	0.00260504	0.385699
ZNF430	chr19_21890115_A_G	0.18169	0.00128112	0.247552
ZNF714	chr19_22058924_A_G	0.299877	0.00988658	0.775743
ZNF431	chr19_21690030_G_C	0.129831	0.0289181	0.977758
ZNF708	chr19_21901378_G_A	0.212414	0.00152223	0.269463
ZNF738	chr19_21373915_A_T	-0.205021	0.00021375	0.0545625
ZNF493	chr19_21489220_T_C	0.157985	0.000845004	0.168588
ZNF429	chr19_21570850_AG_A	-0.205153	7.68448e-05	0.0257078
ZNF100	chr19_21555899_A_T	0.210827	3.15021e-05	0.0114253
ZNF43	chr19_21638382_A_G	-0.104175	0.00696198	0.665527
ZNF208	chr19_22102698_G_T	-0.3694	2.78228e-09	4.08793e-06
ZNF257	chr19_22051382_A_C	0.322873	4.50424e-06	0.00243883
ZNF492	chr19_22087045_T_C	0.233343	0.00068117	0.156051
ZNF724	chr19_23669863_TA_T	0.301731	0.0133374	0.81675
AC092329.3	chr19_22499512_A_G	0.230773	0.0115089	0.74572
AC092329.1	chr19_22946469_G_A	-0.359567	0.00955312	0.724194
ZNF91	chr19_23387495_C_T	0.213795	0.0020355	0.285336
ZNF675	chr19_23487015_A_G	-0.240449	0.00370704	0.320811
ZNF681	chr19_23914087_TGA_T	-0.170739	0.0361264	0.904378
ZNF726	chr19_22948187_A_G	-0.192595	0.0072626	0.417307
ZNF254	chr19_23937276_C_T	0.222707	0.00563589	0.342832
AC092279.1	chr19_23600204_T_A	-0.167123	0.033857	0.830242
AC073534.2	chr19_24241059_T_TTGTG	0.151842	0.0679684	0.952439
AC006504.1	chr19_28747877_T_TATA	0.178586	0.0235751	0.922822
AC006504.5	chr19_27939441_T_G	0.225709	0.00423425	0.492059
LINC00662	chr19_28735778_A_G	-0.133502	0.00210992	0.296998
UQCRFS1	chr19_28883578_T_C	-0.0665055	0.00676646	0.90445
POP4	chr19_29298820_A_G	0.114517	0.00375423	0.797627
PLEKHF1	chr19_30329276_G_A	0.178331	0.00134175	0.482701
C19orf12	chr19_29608223_TAAGTGTAG_T	0.108465	0.00113273	0.448289
CCNE1	chr19_29812807_T_TC	-0.157887	0.0137355	0.989635
URI1	chr19_28944709_C_A	0.176801	0.00280164	0.691395
TSHZ3	chr19_31390555_T_G	-0.186581	0.00884763	0.921347
ZNF507	chr19_33097028_C_T	-0.257566	0.00113336	0.341693
DPY19L3	chr19_33234951_C_G	0.183036	0.0105489	0.925532
AC007773.1	chr19_32025099_T_A	-0.258283	0.00967976	0.925504
PDCD5	chr19_32983328_T_C	-0.255017	7.01996e-05	0.0412796
ANKRD27	chr19_32025099_T_A	0.178051	0.00543638	0.820838
RGS9BP	chr19_31967430_T_G	0.219123	0.00940351	0.928823
AC008736.1	chr19_32082221_A_C	0.210049	0.00438166	0.753114
NUDT19	chr19_33329759_T_C	-0.280485	0.00402023	0.745863
TDRD12	chr19_33211339_A_G	-0.251684	0.00161913	0.462575
CEP89	chr19_33833804_T_C	-0.142154	0.00219195	0.570646
FAAP24	chr19_33050633_C_G	0.260458	0.00169301	0.500582
GPATCH1	chr19_32519554_A_G	0.202951	0.00621979	0.890287
CEBPA	chr19_33009329_G_A	-0.265284	0.00509308	0.8204
CEBPG	chr19_33394212_C_T	0.109247	0.00253268	0.62387
PEPD	chr19_33783370_A_G	0.128703	0.0020706	0.568503
KCTD15	chr19_33821043_G_T	-0.171536	0.00306811	0.688478
LSM14A	chr19_35096731_A_G	0.114922	0.000582422	0.279914
KIAA0355	chr19_33398309_C_T	-0.256061	0.00887526	0.955099
GPI	chr19_34236930_G_C	0.178466	0.00733631	0.918894
PDCD2L	chr19_35205821_C_T	0.197605	0.00359872	0.746527
UBA2	chr19_35055403_G_GA	0.189492	0.00939033	0.970566
WTIP	chr19_33752730_G_A	0.304417	0.00362137	0.790318
SCGB1B2P	chr19_35144993_G_A	0.226361	0.00544525	0.874086
ZNF302	chr19_35508589_A_C	0.117875	0.00041661	0.211229
AC020910.4	chr19_35324408_A_G	0.156546	0.00473824	0.836705
ZNF181	chr19_35407227_C_T	0.0912425	0.0100119	0.975825
ZNF599	chr19_33829332_A_G	-0.309287	0.00662227	0.908827
AC008555.1	chr19_34856373_T_TA	-0.199013	0.00297746	0.710182
LINC01801	chr19_35560067_A_G	0.218534	0.00307472	0.748931
AC008555.2	chr19_35807693_A_T	0.263207	0.00395721	0.800791
AC008555.5	chr19_35379348_CA_C	0.136243	0.00196138	0.57296
ZNF30	chr19_34797363_T_G	-0.14581	0.00460629	0.829559
ZNF792	chr19_35153236_C_T	-0.128563	0.0060007	0.895153
GRAMD1A	chr19_34877884_A_G	0.20298	2.72253e-05	0.0223476
SCN1B	chr19_35342503_C_G	-0.226635	0.00435554	0.81722
HPN	chr19_35692853_C_G	-0.247528	0.00072985	0.320281
LGI4	chr19_35210435_C_T	0.236077	0.000608494	0.282902
FXYD1	chr19_35356543_CTTT_C	0.194941	0.00110523	0.41075
FXYD7	chr19_35165343_A_G	0.177109	0.000305077	0.151979
FXYD5	chr19_35669932_A_G	0.209946	0.00012541	0.076792
LSR	chr19_35587317_A_C	0.22846	0.00236573	0.627318
USF2	chr19_35796967_AG_A	0.405885	9.51584e-08	0.000185016
HAMP	chr19_35250553_T_C	0.247557	0.000867059	0.330042
FFAR3	chr19_35464785_A_C	-0.233729	0.000676743	0.311933
DMKN	chr19_35086259_C_T	-0.245162	0.000912346	0.37539
TMEM147	chr19_34551953_C_T	0.152854	0.00178024	0.551936
TMEM147-AS1	chr19_36527378_T_G	-0.201177	0.00247848	0.627079
HAUS5	chr19_35338716_C_T	-0.217695	0.000499733	0.221863
RBM42	chr19_34782445_C_T	-0.0911936	0.0048671	0.823733
ETV2	chr19_35973096_T_C	0.185222	0.0103815	0.972033
COX6B1	chr19_35616059_G_A	0.0821524	0.00102883	0.380184
ZBTB32	chr19_35534192_C_T	0.154272	0.0100219	0.959603
KMT2B	chr19_36127061_G_C	-0.232908	0.00521661	0.852645
IGFLR1	chr19_35119821_C_G	-0.396309	1.53638e-05	0.0141968
PSENEN	chr19_35833702_C_T	0.0910689	0.00493825	0.8207
U2AF1L4	chr19_35454409_A_G	-0.247134	0.000230496	0.124657
LIN37	chr19_35576552_A_G	0.16763	0.00732773	0.919436
PROSER3	chr19_35246209_G_A	-0.164138	0.00686276	0.89438
ARHGAP33	chr19_36711164_C_T	0.190838	0.00783818	0.92468
NFKBID	chr19_35338716_C_T	0.174027	0.00503586	0.801657
HCST	chr19_35104318_G_C	-0.066214	0.00240214	0.60681
TYROBP	chr19_36218113_A_T	-0.194511	0.00564225	0.851351
LRFN3	chr19_35449551_G_C	0.178217	0.0142839	0.982608
AF038458.2	chr19_34987130_T_G	-0.182784	0.0096464	0.955029
SDHAF1	chr19_35435769_A_G	0.0789699	0.00459374	0.783798
SYNE4	chr19_36161845_C_T	-0.291567	0.00628004	0.878765
ALKBH6	chr19_35055403_G_GA	0.357827	0.00353714	0.711884
AC002116.2	chr19_35577979_A_G	-0.206396	0.00970274	0.926423
CLIP3	chr19_35998084_T_C	0.567851	0.000213625	0.112141
THAP8	chr19_35437664_A_G	-0.20148	0.00370011	0.716901
WDR62	chr19_35354860_G_A	-0.209116	0.00288082	0.636539
TBCB	chr19_35980896_C_T	0.119304	0.00389563	0.708489
POLR2I	chr19_36133017_T_G	-0.188946	0.0029575	0.638782
CAPNS1	chr19_35770471_C_T	0.158891	0.00414696	0.717134
ZNF146	chr19_36318104_C_T	-0.105267	0.00226159	0.507593
ZNF565	chr19_36092332_G_T	0.153142	0.00627735	0.816662
LINC00665	chr19_36261239_A_G	-0.554644	2.66863e-16	1.92573e-11
ZFP14	chr19_35968334_T_C	0.113497	0.000309202	0.113087
ZFP82	chr19_36852773_T_C	0.222195	0.000802653	0.223547
AC092295.2	chr19_35509269_AT_A	0.213754	0.0036046	0.561932
ZNF566	chr19_36964964_T_A	-0.187291	0.00634673	0.718446
ZNF260	chr19_36771554_G_C	0.148042	0.0389602	0.996894
ZNF529-AS1	chr19_36758381_T_C	0.357455	0.00456404	0.60201
ZNF529	chr19_36158173_C_T	0.124277	0.00501972	0.617944
ZNF382	chr19_36414652_G_A	-0.133148	0.00606426	0.653968
ZNF461	chr19_35822638_G_C	0.234614	0.0174215	0.923457
AC074138.1	chr19_35976830_A_C	0.182932	0.0181893	0.91909
LINC01534	chr19_36776372_T_G	0.280685	0.000296973	0.0850012
ZNF567	chr19_35928040_G_A	-0.233377	0.00463827	0.563589
ZNF850	chr19_36464515_CAATT_C	0.292245	0.0211455	0.944656
AC020928.2	chr19_35794644_G_T	0.179797	0.0190432	0.933657
AC020928.1	chr19_35908788_T_C	-0.287998	0.00498148	0.581117
ZNF345	chr19_36243589_G_A	0.184616	0.000741343	0.135961
ZNF790	chr19_37714361_GCAGCAA_G	-0.214204	0.00667576	0.603728
ZNF829	chr19_37445937_G_GA	0.230926	0.00228103	0.327048
ZNF568	chr19_37245999_A_G	0.144914	0.00370445	0.433703
ZNF420	chr19_36084743_G_A	0.153776	0.0077918	0.631092
ZNF585A	chr19_37986417_G_C	-0.165828	0.0563527	0.988291
ZNF585B	chr19_37417045_G_A	0.146843	0.00800305	0.595584
ZNF383	chr19_38016475_C_T	0.233218	0.0213801	0.87269
HKR1	chr19_36374826_G_C	0.325404	0.00578145	0.563327
ZNF527	chr19_37220571_G_T	-0.229212	0.0178433	0.869058
ZNF569	chr19_37190112_G_A	-0.286593	0.0174274	0.881307
ZNF570	chr19_38092063_C_CA	0.176841	0.0213557	0.912307
ZNF793-AS1	chr19_38266675_CAAAAA_CAAAA	0.193412	0.016526	0.873829
ZNF793	chr19_36853742_A_G	0.127919	0.00929877	0.741806
ZNF571-AS1	chr19_36728679_C_T	0.196847	0.0102551	0.765539
ZNF540	chr19_38307388_C_T	0.169699	0.00777029	0.691079
ZNF571	chr19_38258750_C_G	0.135119	0.0183212	0.917068
ZFP30	chr19_38267500_G_A	0.251932	0.00368659	0.486591
ZNF781	chr19_37946168_T_A	0.174315	0.00538442	0.610542
ZNF607	chr19_38219662_AT_A	0.226381	0.0269308	0.972277
AC093227.1	chr19_37365705_G_GTTA	-0.246308	0.00068573	0.156661
ZNF573	chr19_38512051_C_T	-0.127032	0.00509246	0.637914
SIPA1L3	chr19_36933899_G_T	0.165546	0.00778567	0.755719
SPINT2	chr19_38270052_G_A	0.259541	0.000143006	0.0714538
C19orf33	chr19_38762454_G_A	-0.286757	0.00585113	0.781042
YIF1B	chr19_37524152_AAAT_A	-0.124382	0.00924682	0.886213
KCNK6	chr19_38123975_AC_A	-0.168723	0.00352231	0.655335
CATSPERG	chr19_38609954_G_A	0.221271	0.000249017	0.106188
PSMD8	chr19_37538598_C_T	0.0665261	0.00123097	0.350491
SPRED3	chr19_38086017_A_C	-0.294488	0.000179547	0.0791107
FAM98C	chr19_38688390_CAAAA_C	0.198789	0.00133543	0.37285
RASGRP4	chr19_38874761_G_A	-0.155417	0.0110561	0.923037
RYR1	chr19_37482815_TTC_T	-0.348768	0.000499507	0.17512
MAP4K1	chr19_38947892_A_G	0.169502	0.000521824	0.213536
EIF3K	chr19_38382138_C_T	-0.0803141	0.000779217	0.262673
ACTN4	chr19_38758666_T_C	0.0846374	0.000197284	0.0871616
AC022144.1	chr19_38914832_T_A	0.318549	0.00198703	0.502597
CAPN12	chr19_38736008_AGGTCTCGGGGGTCTCGGG_A	0.540173	2.33411e-21	7.33049e-16
LGALS4	chr19_39098878_T_C	0.451324	0.000247003	0.123198
ECH1	chr19_38681765_G_A	-0.119694	0.00237517	0.593098
HNRNPL	chr19_39720656_T_TTA	-0.0943797	0.00332119	0.687161
RINL	chr19_39687613_C_G	0.115608	0.000847632	0.310092
NFKBIB	chr19_39092058_G_A	0.105555	0.000350286	0.170189
SIRT2	chr19_38267649_C_CGG	0.137884	0.000620026	0.256399
CCER2	chr19_38462469_G_T	0.193821	0.0144012	0.989774
MRPS12	chr19_38499705_C_T	0.167315	0.00171848	0.487163
SARS2	chr19_38904691_T_C	-0.297993	1.45728e-05	0.0102217
FBXO27	chr19_39766448_A_G	-0.220889	0.0023365	0.582865
PAK4	chr19_39129399_G_A	0.290055	0.000887425	0.337206
AC011443.1	chr19_39043114_C_T	-0.249448	0.000824177	0.313043
IFNL1	chr19_40222510_T_G	0.228136	0.00272827	0.611271
LRFN1	chr19_39669408_A_G	-0.242805	0.00359196	0.708998
AC011445.2	chr19_38562642_C_T	0.236576	0.00283713	0.610616
GMFG	chr19_40094861_A_G	-0.0848385	0.0123901	0.970767
SAMD4B	chr19_38727637_CG_C	-0.14661	0.014155	0.977484
PAF1	chr19_39917174_A_C	-0.166987	0.000864924	0.288995
MED29	chr19_40051550_T_C	-0.198539	0.00246902	0.583986
ZFP36	chr19_39437285_GT_G	0.0999633	0.00183445	0.494396
PLEKHG2	chr19_39092520_G_A	-0.213088	0.00107908	0.362829
RPS16	chr19_39433312_G_A	-0.129544	0.000947985	0.3285
SUPT5H	chr19_39325212_A_G	-0.082707	0.00182489	0.500864
TIMM50	chr19_39117500_C_T	0.259535	0.0212063	0.994339
DLL3	chr19_39059316_C_T	0.176777	0.0243563	0.997558
EID2B	chr19_38762454_G_A	0.25679	0.00582517	0.841681
EID2	chr19_40464102_G_T	-0.181528	0.000147105	0.0736723
LGALS14	chr19_40536849_A_G	-0.302628	0.00509957	0.815775
CLC	chr19_39172267_G_A	0.190375	0.00388999	0.747171
DYRK1B	chr19_40381055_C_T	0.198695	0.000893473	0.314017
FBL	chr19_38974045_T_C	0.339485	0.00793237	0.918043
FCGBP	chr19_39944141_T_C	0.671233	1.00246e-08	1.3792e-05
PSMC4	chr19_40615116_A_AC	-0.126471	0.00401823	0.713857
ZNF546	chr19_39051332_C_T	0.158915	0.00890286	0.907563
ZNF780B	chr19_40581585_T_C	0.141157	0.00909736	0.913625
AC005614.1	chr19_39147051_C_T	0.216905	0.00132418	0.352772
ZNF780A	chr19_39807007_CA_C	-0.373419	0.000249136	0.101183
MAP3K10	chr19_39720656_T_TTA	-0.153685	0.00260824	0.560598
CNTD2	chr19_40473167_C_T	-0.403922	0.0041094	0.723379
AKT2	chr19_40697875_G_GAGAGAGAGGC	-0.196171	0.00470738	0.784025
C19orf47	chr19_39409276_CTT_C	0.25156	0.00751874	0.888855
PLD3	chr19_40188588_G_C	-0.17642	0.00610089	0.85435
PRX	chr19_39506832_G_A	-0.216979	0.0135614	0.976687
SERTAD1	chr19_41414162_G_A	0.150498	0.00130216	0.389341
SERTAD3	chr19_40464102_G_T	-0.0980662	0.00341281	0.679813
BLVRB	chr19_40425961_A_G	-0.173798	0.000464444	0.192189
SPTBN4	chr19_39789118_T_C	-0.223577	0.0129939	0.974103
SHKBP1	chr19_40687675_A_G	-0.109067	0.00258119	0.586577
LTBP4	chr19_39705987_G_A	-0.227704	1.13223e-05	0.00914644
NUMBL	chr19_41017398_T_C	0.39935	0.00504695	0.760873
COQ8B	chr19_40499195_A_AT	-0.269451	0.00156441	0.439891
ITPKC	chr19_41438946_AT_A	0.160464	0.00672608	0.8592
C19orf54	chr19_39807915_A_G	-0.458059	0.0049684	0.750283
SNRPA	chr19_41218980_G_A	0.210558	0.00145999	0.389162
MIA-RAB4B	chr19_41625657_C_T	-0.402986	0.00278715	0.587995
RAB4B	chr19_40668667_C_G	0.238059	0.0015723	0.421493
EGLN2	chr19_41145099_A_G	-0.16631	0.00881448	0.901007
CYP2F1	chr19_40869197_T_C	-0.17253	0.00586014	0.78118
HNRNPUL1	chr19_41226705_C_G	-0.241471	0.00159996	0.380192
CCDC97	chr19_41222634_T_C	-0.334099	0.000633427	0.188128
TMEM91	chr19_40880717_C_T	0.223908	0.00444461	0.660324
TGFB1	chr19_41619716_G_A	-0.150268	0.0122432	0.935548
B9D2	chr19_41755151_A_G	0.153402	0.00430084	0.62658
AC011462.1	chr19_41758347_T_A	0.196184	0.0098268	0.888082
BCKDHA	chr19_41107583_A_AAAATAC	-0.352341	0.00529149	0.732824
EXOSC5	chr19_40789272_A_G	-0.221647	0.0096157	0.881278
B3GNT8	chr19_40674290_G_C	-0.435174	0.00153755	0.309707
DMAC2	chr19_40449009_C_T	0.327237	0.00476751	0.683671
LINC01480	chr19_40581585_T_C	-0.230146	0.00357084	0.575022
AC243960.1	chr19_41304090_A_G	0.218465	0.00528192	0.679095
CEACAM21	chr19_41553019_C_T	0.293332	1.96306e-08	2.86453e-05
RPS19	chr19_41776377_GT_G	-0.0798186	0.0390656	0.994973
CD79A	chr19_41140787_G_A	-0.197922	0.0209749	0.956939
ARHGEF1	chr19_41543027_G_GT	0.118047	0.00242226	0.374835
AC010616.1	chr19_41049249_G_A	0.322717	0.00436344	0.545971
RABAC1	chr19_41444361_A_G	-0.251212	5.8761e-05	0.0199895
ATP1A3	chr19_41604556_C_T	-0.264259	0.0136434	0.872887
ZNF574	chr19_41203212_C_CA	0.305029	0.0204441	0.928564
POU2F2	chr19_42479243_T_TACACACACACAC	-0.103013	0.0135297	0.833517
AC010247.2	chr19_41972201_A_G	-0.289294	0.00266077	0.365568
DEDD2	chr19_41685368_T_TG	0.125722	0.0026344	0.318102
ZNF526	chr19_42253778_ATGGGAATGGGG_A	0.235831	0.0241567	0.908966
GSK3A	chr19_41601437_A_C	0.132949	0.0260282	0.895333
ERF	chr19_42375314_C_T	0.188379	0.0356057	0.965783
CIC	chr19_41444361_A_G	0.287204	0.00192646	0.222138
PRR19	chr19_41327262_T_C	0.26538	0.019884	0.834952
PAFAH1B3	chr19_43078637_C_T	0.219303	0.00150388	0.194306
MEGF8	chr19_43072536_C_T	-0.229141	0.0187284	0.839878
CNFN	chr19_43089269_C_T	-0.176438	0.0299692	0.936601
LIPE-AS1	chr19_41627150_G_GC	-0.131532	0.0322869	0.952453
LIPE	chr19_41717082_T_C	-0.176769	0.00228419	0.27262
CEACAM1	chr19_41771517_G_A	0.406369	0.0022607	0.287553
LYPD3	chr19_43645327_AT_A	-0.184936	0.00037755	0.13153
PHLDB3	chr19_43393603_A_G	0.295321	8.09068e-08	0.000128844
ZNF575	chr19_43544842_C_T	0.503592	0.000914028	0.260546
ETHE1	chr19_43469714_G_A	0.231917	0.000198938	0.0716056
XRCC1	chr19_43813208_C_T	-0.232559	0.00307535	0.548556
PINLYP	chr19_44325928_C_T	-0.456502	0.00130142	0.323685
IRGQ	chr19_43495696_A_G	-0.242551	0.00247858	0.475637
ZNF576	chr19_42864024_G_T	-0.136838	0.0130638	0.942749
SRRM5	chr19_43757207_C_CAAAAA	-0.295843	0.00537532	0.720271
ZNF428	chr19_43402447_G_T	0.125231	0.0104138	0.906853
CADM4	chr19_43303488_G_A	-0.22217	0.00215688	0.454548
PLAUR	chr19_43985872_A_G	-0.18219	0.00150997	0.361603
SMG9	chr19_43699256_T_A	-0.171527	0.00716216	0.852025
KCNN4	chr19_43803707_G_GT	0.297803	2.89961e-05	0.0160904
ZNF283	chr19_44677956_A_G	-0.18066	0.0123157	0.954498
ZNF404	chr19_44654770_T_C	-0.248777	0.00598312	0.841047
AC006213.2	chr19_43670819_G_T	-0.31836	0.00462741	0.766624
ZNF45	chr19_44534624_G_A	0.180084	0.00443675	0.757647
ZNF221	chr19_43782610_C_T	-0.277745	0.000756129	0.281272
ZNF155	chr19_44750285_C_CTTTG	-0.257895	0.000733492	0.268794
AC006213.1	chr19_44523805_T_G	-0.37275	0.00421325	0.732339
ZNF230	chr19_43973073_C_T	0.238328	0.000384956	0.168569
ZNF222	chr19_44461760_AG_A	-0.349332	0.00393687	0.741951
ZNF223	chr19_43930748_G_A	-0.186832	0.00540577	0.832145
ZNF284	chr19_44568852_C_CA	0.202356	0.00348282	0.67884
ZNF224	chr19_44419858_G_T	-0.102822	0.0109786	0.964173
AC021092.1	chr19_44173080_A_G	0.176602	0.00726677	0.906267
ZNF225	chr19_44935297_C_T	0.148003	0.0110214	0.959287
ZNF234	chr19_44458337_A_C	-0.187745	0.00286135	0.637366
ZNF226	chr19_43777372_G_C	-0.142988	0.0129665	0.975274
ZNF227	chr19_44124204_G_A	-0.13605	0.00926163	0.950936
ZNF233	chr19_45188312_C_T	0.228556	0.0139273	0.987316
ZNF235	chr19_43477515_TA_T	-0.281048	0.000315388	0.145377
ZNF180	chr19_44120965_C_T	-0.202791	0.0105864	0.973415
PVR	chr19_45354988_G_A	-0.234243	0.00770622	0.930328
BCL3	chr19_44749182_T_A	0.184986	0.000147994	0.0942037
NECTIN2	chr19_44505362_C_T	0.279275	0.00038661	0.20794
AC011481.2	chr19_44518173_AGCAGGCAGGCAG_AGCAGGCAG	-0.317476	0.00349201	0.750745
TOMM40	chr19_44011200_T_G	0.173145	0.00316989	0.738551
APOE	chr19_45657402_G_A	-0.404127	0.00298279	0.707202
AC011481.1	chr19_45211267_C_T	-0.312922	0.00406422	0.804001
CLPTM1	chr19_44731195_A_C	0.247908	0.00383005	0.769249
RELB	chr19_44707362_T_C	-0.120098	0.00368978	0.755669
CLASRP	chr19_45118499_TG_T	0.254507	0.00571272	0.87966
ZNF296	chr19_44852884_C_T	-0.179941	0.0087544	0.948824
GEMIN7	chr19_44845265_G_T	-0.124857	0.000602728	0.292533
PPP1R37	chr19_44095462_C_T	0.179727	0.00273496	0.694841
NKPD1	chr19_44728212_G_A	0.348282	0.00329863	0.74135
TRAPPC6A	chr19_45187631_T_C	-0.218153	0.00249495	0.670473
BLOC1S3	chr19_45807753_T_A	-0.2273	0.00136393	0.472645
MARK4	chr19_44445665_T_C	-0.150032	0.00851408	0.946588
ERCC2	chr19_46008872_C_T	-0.216791	0.00122676	0.466013
CD3EAP	chr19_44631587_G_A	0.145726	0.00574127	0.8927
PPP1R13L	chr19_44453019_A_G	-0.245963	0.000398612	0.20567
FOSB	chr19_46292531_ATT_AT	0.145786	0.00213055	0.659054
ERCC1	chr19_45099523_T_C	0.16842	0.000529983	0.272812
PPM1N	chr19_46441313_G_A	0.272683	3.46357e-05	0.0332769
RTN2	chr19_45283744_G_A	0.285675	0.0135304	0.990033
VASP	chr19_45423658_C_A	-0.137533	3.79943e-05	0.0322379
OPA3	chr19_45606843_C_G	0.335122	0.000694472	0.355158
EML2	chr19_45621692_C_G	-0.174307	0.00113986	0.466834
GIPR	chr19_44841048_C_G	0.29425	0.00239046	0.73193
SNRPD2	chr19_46069901_T_C	-0.215369	3.06862e-05	0.0301544
QPCTL	chr19_45765818_G_A	0.292113	0.00195544	0.643342
FBXO46	chr19_45690299_G_T	-0.386846	0.00236221	0.69284
SIX5	chr19_44852435_GT_G	0.393896	0.00123175	0.480181
DMPK	chr19_46014817_G_A	0.391924	0.000438423	0.243642
DMWD	chr19_45701329_G_A	0.19288	5.23745e-05	0.0470664
AC092301.1	chr19_45361933_CTTTT_C	0.297772	0.00240428	0.702018
SYMPK	chr19_46484631_A_AG	0.250488	0.00418187	0.856252
IRF2BP1	chr19_45535369_CT_C	0.193628	0.000691097	0.331547
MYPOP	chr19_46802804_C_T	-0.432766	0.000743092	0.347153
CCDC61	chr19_45207569_A_C	-0.18184	5.10037e-05	0.040396
IGFL2	chr19_46529773_A_C	0.4588	0.000248152	0.168275
PPP5C	chr19_46855422_G_A	-0.160306	0.00184451	0.591536
AC007193.1	chr19_46549185_A_T	0.265273	0.00791399	0.96039
AC011484.1	chr19_46463144_G_A	0.532188	0.000199207	0.135935
PNMA8B	chr19_46522398_T_C	0.348208	0.00311735	0.74871
CALM3	chr19_47224915_C_CT	-0.152359	0.000282492	0.168464
PPP5D1	chr19_47261282_A_G	0.230754	0.0010953	0.412153
PTGIR	chr19_47421464_G_A	-0.240952	0.00128781	0.455011
GNG8	chr19_46655698_G_A	0.228686	0.00126916	0.447528
PRKD2	chr19_45822369_C_G	0.151442	0.00167788	0.553796
FKRP	chr19_46765357_C_A	-0.544551	0.000385269	0.210101
STRN4	chr19_46700101_G_GGT	0.289299	7.44399e-05	0.0553556
SLC1A5	chr19_45879487_T_C	0.143948	0.00740568	0.934999
AP2S1	chr19_46838244_C_T	-0.187793	5.89388e-07	0.000827891
ARHGAP35	chr19_47838801_T_C	0.129894	0.00089557	0.394183
NPAS1	chr19_46223334_C_CA	0.222039	0.0059379	0.895559
TMEM160	chr19_46355304_T_G	-0.125594	0.000353913	0.199066
ZC3H4	chr19_48067769_G_A	-0.206356	0.000296358	0.19363
SAE1	chr19_46884553_C_T	0.276898	0.00226999	0.681646
BBC3	chr19_46409635_G_C	-0.254936	3.92291e-05	0.0360996
CCDC9	chr19_48208826_A_T	-0.176529	0.00234012	0.710635
INAFM1	chr19_48274103_TAC_T	-0.237517	2.70515e-05	0.0308923
C5AR2	chr19_46350798_C_T	-0.464995	0.00060683	0.287923
DHX34	chr19_47961721_A_G	-0.238343	0.000560984	0.290848
MEIS3	chr19_47696087_C_T	-0.211696	0.00212374	0.65713
KPTN	chr19_48261226_CAAAG_C	0.277216	0.00263033	0.690866
NAPA-AS1	chr19_47872440_G_T	0.347365	0.00335228	0.779546
NAPA	chr19_47055137_A_G	-0.172897	8.65162e-05	0.0632848
ZNF541	chr19_47802394_G_A	-0.325699	0.00127645	0.469885
BICRA	chr19_47097958_C_T	0.2326	0.00164178	0.531355
AC010331.1	chr19_48172998_G_A	-0.234598	0.000331549	0.188218
NOP53	chr19_47742143_CTTTT_C	-0.231536	1.62813e-06	0.00213052
SELENOW	chr19_47766120_G_A	0.310046	2.48204e-06	0.0031472
CRX	chr19_47865915_G_A	0.243124	0.000279619	0.15427
PLA2G4C	chr19_48103274_A_G	0.371363	0.000193345	0.125776
LIG1	chr19_48376561_T_A	0.145271	0.00799075	0.960647
ZSWIM9	chr19_47829063_T_C	-0.248112	0.00214504	0.670537
CARD8-AS1	chr19_48032832_C_T	-0.12159	0.00559339	0.909244
CARD8	chr19_47976517_C_T	0.14662	0.00974481	0.981917
CCDC114	chr19_48400982_G_A	0.424469	0.00227375	0.668689
EMP3	chr19_48806042_G_A	-0.109616	0.00640971	0.92886
TMEM143	chr19_48610979_T_G	-0.416031	0.0027329	0.709889
KDELR1	chr19_49023804_G_C	0.140199	0.00380877	0.818551
GRWD1	chr19_48142761_A_C	0.337661	0.00269327	0.727136
KCNJ14	chr19_48440678_C_CCCCATTTCCCCTTCTAAG	0.277047	0.00195891	0.628441
CYTH2	chr19_49360799_AG_AGG	0.180295	0.00346682	0.793401
LMTK3	chr19_47643501_C_T	0.259247	0.00535091	0.902829
AC008403.3	chr19_48751883_G_A	-0.233905	0.00592084	0.920901
SULT2B1	chr19_48604360_C_T	0.28338	1.54986e-05	0.0161388
SPHK2	chr19_48680448_G_A	0.169902	0.00510731	0.898659
RPL18	chr19_48596234_T_C	0.116606	0.00276057	0.75511
AC022154.1	chr19_49231240_C_A	0.232206	0.00376852	0.831265
DBP	chr19_49364656_G_A	0.206523	0.000335961	0.206805
CA11	chr19_48000969_T_C	0.275618	0.00045404	0.251781
NTN5	chr19_49147615_T_C	-0.17929	0.0119946	0.990908
FUT2	chr19_48710596_AT_A	0.230949	0.000652233	0.33088
MAMSTR	chr19_49155133_T_C	0.261614	0.000239381	0.147942
RASIP1	chr19_49054823_G_T	-0.241292	0.00592051	0.916315
BCAT2	chr19_48595493_A_G	-0.199104	0.00124733	0.492459
HSD17B14	chr19_47879223_G_C	0.185178	0.00160741	0.544027
PLEKHA4	chr19_48238056_G_A	0.294921	0.000263606	0.15815
PPP1R15A	chr19_48043240_A_T	0.135986	0.00299564	0.738833
NUCB1	chr19_48884991_C_T	-0.259636	5.78615e-07	0.00100645
DHDH	chr19_48721709_A_C	0.349341	0.00197217	0.619925
BAX	chr19_49254170_A_G	-0.154916	0.000163752	0.0930648
FTL	chr19_48549945_C_CTCCCT	0.155151	0.004228	0.837437
GYS1	chr19_49058685_T_C	-0.347522	0.00739887	0.953327
RUVBL2	chr19_48069859_C_G	-0.144602	0.00371032	0.787861
LHB	chr19_48576640_CTTTT_C	-0.20752	0.0022831	0.641581
SNRNP70	chr19_49388212_C_T	-0.148573	0.000712853	0.333145
LIN7B	chr19_49236012_C_A	-0.302891	0.000119365	0.0724705
C19orf73	chr19_48875051_A_G	-0.216251	0.00393115	0.766044
PPFIA3	chr19_48379398_AT_A	0.200174	0.00924768	0.960175
SLC6A16	chr19_48442623_T_C	-0.303344	0.00571929	0.891832
CD37	chr19_48797348_T_C	-0.157931	0.00856798	0.964673
AC011450.1	chr19_50240239_A_G	-0.34183	0.00116981	0.450232
ALDH16A1	chr19_49162083_G_A	-0.134495	0.0032096	0.731052
PIH1D1	chr19_49711567_A_G	0.0798528	0.00164092	0.534209
FLT3LG	chr19_48592206_G_C	-0.176674	0.00180391	0.574732
RPL13A	chr19_50210456_C_A	0.134434	0.000392748	0.210592
RPS11	chr19_49436874_G_C	0.162717	0.00102677	0.37846
FCGRT	chr19_49524013_CT_C	0.317654	0.000922088	0.368915
RCN3	chr19_48617517_T_G	0.235902	0.00167332	0.545149
NOSIP	chr19_49136691_A_G	-0.283505	0.000751148	0.340142
PRRG2	chr19_48613990_A_G	-0.435361	0.00183375	0.584466
PRR12	chr19_50565889_G_A	0.305849	0.00164249	0.563757
RRAS	chr19_50596845_T_G	-0.202651	0.00940346	0.972892
SCAF1	chr19_49255381_G_GT	0.193123	0.0102716	0.974588
BCL2L12	chr19_48717113_A_C	0.193311	0.00174566	0.556216
IRF3	chr19_48797994_C_T	0.121178	0.000167052	0.093181
PRMT1	chr19_48788498_A_G	-0.128969	0.00093248	0.391119
ADM5	chr19_49901622_C_T	-0.438039	0.002575	0.693246
TSKS	chr19_50321866_A_G	-0.406453	0.00539778	0.894631
AP2A1	chr19_49929553_T_C	0.16322	0.00647163	0.92564
AC006942.1	chr19_50678332_G_A	-0.212688	0.00167509	0.531118
FUZ	chr19_49912882_G_A	-0.213258	0.00207688	0.624224
MED25	chr19_50049210_T_A	-0.228574	0.000317497	0.160901
PTOV1	chr19_49325640_A_G	-0.201668	0.00100116	0.416399
PTOV1-AS1	chr19_49037242_CT_C	-0.205984	0.00865686	0.962774
PNKP	chr19_48926995_A_G	0.174537	0.000312229	0.174676
TBC1D17	chr19_49524013_CT_C	0.235585	0.00468771	0.871322
AKT1S1	chr19_49897791_G_A	-0.190511	0.00595113	0.910964
ATF5	chr19_49768667_G_T	-0.255824	0.00048895	0.257757
IL4I1	chr19_49462899_A_G	-0.199532	0.00737384	0.949132
NUP62	chr19_49839872_T_C	-0.13256	0.000736696	0.341614
ZNF473	chr19_50559690_C_T	-0.265237	0.00854768	0.96962
VRK3	chr19_50056890_C_T	-0.160109	0.000895508	0.396185
AC010624.3	chr19_50007328_G_T	0.364452	0.0080599	0.968383
KCNC3	chr19_49406128_C_CA	0.221851	0.00517324	0.911566
NAPSA	chr19_50764289_A_G	-0.3984	0.00345483	0.83505
NR1H2	chr19_50678332_G_A	-0.136349	0.00072451	0.378608
POLD1	chr19_49397579_C_T	0.413701	0.00370302	0.851475
EMC10	chr19_51353920_T_C	-0.16291	0.00052754	0.288175
FAM71E1	chr19_50951521_C_G	-0.193397	0.00662924	0.956171
AC020909.3	chr19_51068811_G_A	-0.276146	0.00944898	0.988437
JOSD2	chr19_50714293_G_A	0.144924	0.000792419	0.40326
CLEC11A	chr19_49774918_CA_C	0.187431	0.00390149	0.910578
C19orf48	chr19_50317200_A_C	-0.153009	0.000874511	0.49056
CTU1	chr19_51525425_A_T	-0.243119	0.000564154	0.364118
SIGLEC9	chr19_50814879_C_G	0.243001	0.000258069	0.199241
ETFB	chr19_50539458_A_G	0.157139	0.00216752	0.768851
CLDND2	chr19_51346503_A_G	-0.260876	0.00501177	0.94197
NKG7	chr19_50979604_T_C	0.0693248	0.00273691	0.818475
LIM2	chr19_51402375_A_G	0.295526	8.62769e-05	0.093125
SIGLEC10	chr19_50777499_G_A	0.269595	0.00214692	0.77657
ZNF175	chr19_52554672_C_A	0.192852	0.00215859	0.745341
SPACA6	chr19_51553286_A_C	-0.41776	0.00164136	0.708265
ZNF577	chr19_52492021_T_G	-0.243507	0.000548933	0.374999
ZNF649	chr19_51845704_A_G	0.245245	0.0039814	0.928759
ZNF613	chr19_52757844_G_A	0.216656	0.00220673	0.76455
ZNF350-AS1	chr19_51081694_T_C	-0.248212	0.0130073	0.999273
ZNF350	chr19_51529710_C_G	0.15914	0.00161135	0.684829
ZNF615	chr19_51417596_C_T	0.408913	0.000243515	0.213099
ZNF614	chr19_51718218_C_A	0.401465	7.2578e-05	0.0731463
ZNF432	chr19_51102836_G_C	-0.180325	0.00148957	0.613322
AC011468.5	chr19_52651683_CAAAA_C	0.347497	0.000404076	0.281619
ZNF841	chr19_52761044_A_C	0.183695	0.0021492	0.740886
ZNF616	chr19_53029908_G_A	-0.17865	0.00109676	0.517939
ZNF836	chr19_51352070_C_T	0.189283	0.00439271	0.918147
PPP2R1A	chr19_52763836_T_C	-0.227729	0.000610122	0.378862
ZNF766	chr19_51361861_T_C	0.199102	0.000532229	0.336439
ZNF480	chr19_52311206_A_G	-0.325113	7.61051e-06	0.0111695
ZNF610	chr19_51600625_A_G	0.420625	0.00518019	0.954942
ZNF880	chr19_52201176_C_T	0.319614	9.7746e-06	0.0132206
ZNF528	chr19_52377012_C_T	-0.290097	2.64538e-07	0.000489465
ZNF578	chr19_51905229_T_C	0.415267	0.00023077	0.176368
ZNF808	chr19_53270373_G_A	0.16802	0.00227236	0.817384
ZNF701	chr19_53450148_G_C	-0.181626	0.00175922	0.727055
ZNF83	chr19_52616996_T_A	-0.351594	1.46771e-12	1.84657e-08
ZNF611	chr19_52428399_A_T	0.177836	0.00043766	0.32628
ZNF600	chr19_52780933_A_G	-0.401498	4.07731e-14	8.56386e-10
ZNF28	chr19_52817722_A_C	0.292343	1.28938e-06	0.00193858
ZNF468	chr19_52516009_G_T	0.444272	0.000349288	0.278424
ZNF320	chr19_52345911_A_G	-0.223028	0.00198769	0.763645
AC010487.2	chr19_53645199_T_C	0.536336	0.000324033	0.249137
ZNF888	chr19_53159053_T_C	-0.428574	0.000405238	0.32201
ZNF816-ZNF321P	chr19_52946707_T_C	0.455696	0.000252783	0.231584
ZNF816	chr19_53270373_G_A	0.188949	0.0013242	0.66426
ZNF160	chr19_52344221_T_C	0.205085	7.09305e-05	0.09635
ZNF415	chr19_53606553_T_C	-0.301594	0.000256372	0.252442
ZNF347	chr19_53207164_TG_T	0.201386	0.000996748	0.604443
ZNF665	chr19_52951290_G_A	0.423121	0.000774834	0.521534
ZNF677	chr19_53224139_T_C	0.298018	6.93819e-06	0.0100895
ZNF845	chr19_53671642_T_A	0.295325	0.000618649	0.444174
ZNF525	chr19_52917521_T_C	-0.289655	1.24571e-06	0.00258229
ZNF765	chr19_53604211_G_A	0.246165	4.37606e-05	0.0537144
ZNF761	chr19_53590578_G_A	-0.278678	0.000208533	0.198721
ZNF813	chr19_53990429_C_A	0.232995	0.00156915	0.745815
ZNF331	chr19_53468341_A_G	-0.0812941	0.000446316	0.39287
MYADM	chr19_52897507_C_A	0.146495	0.00142551	0.700058
AC008440.1	chr19_54401995_G_A	-0.32709	0.00193553	0.789287
AC008440.2	chr19_53676972_G_A	0.272526	0.00215297	0.82353
OSCAR	chr19_53482811_G_A	-0.325226	0.00233518	0.854198
NDUFA3	chr19_54127722_G_A	0.226982	3.86252e-12	1.01633e-07
PRPF31	chr19_53671536_G_A	0.205716	0.00526843	0.980868
TFPT	chr19_53796426_A_ATTT	0.14145	0.000765671	0.520315
CNOT3	chr19_53714390_C_G	-0.124733	0.00413981	0.956801
LENG1	chr19_55079303_G_A	0.231814	0.000451593	0.367316
TMC4	chr19_54148886_G_A	0.389759	3.18899e-06	0.00553584
MBOAT7	chr19_53992678_A_G	0.159612	0.00209816	0.840316
TSEN34	chr19_53351144_G_C	0.143469	0.00169293	0.778644
RPS9	chr19_54229648_G_C	-0.341004	2.98488e-14	4.00177e-09
LILRB3	chr19_54203618_C_T	0.409174	0.000145958	0.153271
LAIR1	chr19_54361936_C_T	-0.450292	8.50256e-07	0.00189758
TTYH1	chr19_53624911_C_G	-0.322683	0.00338255	0.91527
AC245884.8	chr19_55139186_A_G	0.222238	0.000872876	0.535481
LENG8	chr19_54278869_G_A	0.0993875	0.00236195	0.834292
LENG8-AS1	chr19_54866553_C_T	0.171055	0.0014348	0.680642
LENG9	chr19_55461189_CACCCGGTCTCGGAA_C	-0.223897	0.00138592	0.672782
LAIR2	chr19_54502872_C_T	-0.255008	2.06609e-06	0.00409652
KIR3DX1	chr19_55492410_G_A	-0.183307	0.00200593	0.788473
LILRB1	chr19_54625773_G_A	-0.297403	0.000120848	0.127317
KIR2DL3	chr19_54376645_T_C	-0.394058	0.0040798	0.938553
KIR3DL2	chr19_54712500_C_T	-0.245338	0.000466343	0.322793
NCR1	chr19_54907465_TAA_T	-0.237317	0.000354272	0.275295
NLRP2	chr19_55223892_ACACG_A	-0.197156	0.00120015	0.616424
AC011476.3	chr19_54333209_A_G	-0.366763	0.000450725	0.342367
GP6	chr19_55802937_T_C	-0.208546	0.00128544	0.616412
RDH13	chr19_55063100_G_A	-0.282299	2.04727e-05	0.0265914
EPS8L1	chr19_55453179_G_GC	-0.268029	0.000588767	0.397827
PPP1R12C	chr19_54907465_TAA_T	0.177137	0.00167152	0.719445
SYT5	chr19_54988847_A_G	0.146837	0.0132176	0.999567
TMEM86B	chr19_54485741_AT_A	0.257958	0.00301524	0.882728
PPP6R1	chr19_56037009_T_C	0.117076	0.00109906	0.590983
HSPBP1	chr19_55985323_G_GA	-0.18149	0.0031508	0.899947
BRSK1	chr19_56010374_A_G	0.25616	0.000316227	0.275156
AC020922.4	chr19_56001159_CT_C	-0.205022	0.00174242	0.743902
KMT5C	chr19_55124886_A_T	0.274549	0.0066061	0.98714
COX6B2	chr19_55756330_T_C	0.382243	0.0043266	0.952593
IL11	chr19_56077920_A_G	0.221184	0.00257475	0.847931
TMEM238	chr19_54501900_C_T	0.180861	0.00302591	0.882636
RPL28	chr19_56042604_G_A	-0.237009	6.69273e-05	0.0662484
UBE2S	chr19_55082711_G_A	0.110934	0.00101666	0.543397
ISOC2	chr19_55174291_A_G	0.204106	1.27263e-06	0.00250228
ZNF628	chr19_56195850_TA_T	0.203664	0.00249048	0.834333
NAT14	chr19_54689966_A_G	-0.235409	0.00247546	0.832977
SSC5D	chr19_55062117_CA_C	0.211789	0.00160709	0.712475
ZNF579	chr19_55642502_G_A	-0.219124	0.00107396	0.553951
FIZ1	chr19_55553260_AGGAG_A	0.285062	0.00505378	0.952076
ZNF524	chr19_55756330_T_C	0.258422	0.000313673	0.240138
ZNF865	chr19_55830589_T_A	0.175785	0.0038756	0.912948
ZNF784	chr19_56195625_C_T	0.188654	0.00469686	0.948318
ZNF581	chr19_54907465_TAA_T	0.210029	0.000583342	0.398708
ZNF580	chr19_55680700_C_G	-0.27411	0.000983117	0.549876
CCDC106	chr19_55958630_G_A	0.264055	0.0123681	0.999034
U2AF2	chr19_55519061_C_A	-0.123435	0.002499	0.799799
AC008735.2	chr19_55745782_T_C	-0.252798	0.00759419	0.989993
EPN1	chr19_56305666_G_A	0.138274	0.00283062	0.870863
AC010525.1	chr19_55217675_T_C	-0.372549	0.00760779	0.989681
ZNF787	chr19_56008180_A_G	0.171258	0.000184471	0.168522
ZNF444	chr19_56689472_T_A	0.142935	0.00144288	0.648014
EDDM13	chr19_56039567_C_A	0.413246	0.00038678	0.290303
AC006116.8	chr19_55385802_T_G	0.232953	0.00360492	0.898287
ZSCAN5A	chr19_56997726_C_T	0.224084	0.00294079	0.880606
ZNF582	chr19_56698027_T_C	0.250634	0.00638658	0.979522
ZNF582-AS1	chr19_56812418_A_AT	0.336064	5.44234e-05	0.0553614
ZNF583	chr19_55985782_G_A	0.156164	0.00107638	0.564938
ZNF667-AS1	chr19_57435556_G_C	0.31968	7.86343e-05	0.0775531
ZNF471	chr19_57320846_G_T	0.38746	0.000158336	0.132678
AC005498.2	chr19_55971826_C_T	-0.189092	0.00589906	0.971585
ZFP28	chr19_55554168_T_C	0.406975	0.00080721	0.490571
AC005498.3	chr19_56216407_A_C	0.234553	0.00184501	0.739165
ZNF470	chr19_56746715_T_C	0.223529	0.000403923	0.289329
ZNF71	chr19_55753155_A_T	0.321313	0.000420243	0.293924
ZNF835	chr19_56024369_A_G	-0.194446	0.00220048	0.785353
ZNF264	chr19_56944776_T_C	0.307896	0.00159742	0.612493
AURKC	chr19_56991774_C_T	0.183396	0.0168374	0.99839
ZNF805	chr19_57576992_GACCA_G	-0.141238	0.00212876	0.654887
AC005261.3	chr19_56962877_G_A	0.541694	0.000278701	0.164421
ZNF460	chr19_57805489_AT_A	0.168744	0.00266422	0.717781
ZNF460-AS1	chr19_57646892_A_ATGGTAGAAGCTC	-0.289441	0.0021673	0.656511
AC005261.1	chr19_56714717_G_A	-0.122637	0.00673884	0.936314
ZNF543	chr19_57121118_CA_C	-0.248031	0.00388794	0.80235
ZNF304	chr19_56976912_A_G	0.213184	0.00174356	0.567772
TRAPPC2B	chr19_57353997_GT_G	-0.443398	2.82569e-05	0.0245358
ZNF547	chr19_56865403_AT_A	0.207383	0.00339556	0.779871
ZNF548	chr19_56688972_G_A	-0.249342	0.0078143	0.951997
ZNF17	chr19_58162943_C_G	-0.275992	0.00737103	0.945877
ZNF749	chr19_56685139_A_T	0.215538	0.00113648	0.441833
AC004076.2	chr19_57154582_T_G	-0.328127	0.00197622	0.624252
VN1R1	chr19_56654251_T_A	0.235213	0.000725046	0.322839
ZNF772	chr19_56674378_T_A	0.240525	0.000474153	0.24328
ZNF419	chr19_56541283_T_C	0.143408	0.00884135	0.972966
ZNF773	chr19_57514438_G_A	0.230992	0.00841864	0.959593
ZNF549	chr19_56919549_G_A	0.23042	0.000310754	0.179581
ZNF550	chr19_58225721_A_G	-0.162854	0.00753905	0.941084
ZNF416	chr19_56629450_A_G	0.265413	0.00409731	0.8353
ZIK1	chr19_58273861_C_T	0.19742	0.000984631	0.416603
ZNF530	chr19_56604495_C_T	-0.257106	0.00285401	0.725606
ZNF134	chr19_58403510_TGGGA_T	-0.162062	0.00191693	0.589819
ZNF211	chr19_58451982_A_C	-0.361211	0.000199821	0.12446
ZNF551	chr19_57179608_A_C	0.19826	0.0191819	0.997807
ZNF154	chr19_57772825_T_C	-0.285275	1.21788e-05	0.00788015
ZNF671	chr19_57140305_C_T	0.214392	0.00221461	0.59032
ZNF776	chr19_57090194_T_C	0.195463	0.00341379	0.728645
ZNF586	chr19_57811211_T_C	0.357827	8.2693e-07	0.000786397
ZNF552	chr19_58198807_CT_C	0.220104	0.000668507	0.273602
ZNF587B	chr19_58100694_T_TCAGGAGTTCAAGACCAGCCTGGC	0.144463	0.00209123	0.570142
ZNF587	chr19_56889725_G_GT	-0.160187	5.52161e-05	0.0405444
ZNF814	chr19_57324426_G_C	0.2252	0.00116097	0.395606
ZNF417	chr19_57182040_C_CA	0.321856	0.00631469	0.84553
ZNF418	chr19_57049157_C_T	-0.251541	0.00110749	0.351803
ZNF256	chr19_56982722_C_G	0.181837	0.00255383	0.571886
C19orf18	chr19_57695380_G_C	0.249011	0.00177542	0.445864
ZNF606	chr19_57660840_G_A	0.186996	0.00320346	0.651805
ZNF135	chr19_57245549_A_G	0.253471	0.000396332	0.145377
ZSCAN18	chr19_58264698_C_T	0.174084	0.000173046	0.0784072
ZNF329	chr19_57990158_T_C	0.205165	0.00103741	0.281018
ZNF274	chr19_57861242_C_G	0.122566	0.00690962	0.747526
ZNF544	chr19_57269615_G_C	-0.263115	0.000665307	0.181684
AC020915.3	chr19_58236321_G_C	0.246191	4.9843e-07	0.000428798
ZNF8	chr19_57756063_TA_T	0.159717	0.00499376	0.653626
AC020915.1	chr19_58026093_G_C	0.278505	0.000146591	0.0564369
ERVK3-1	chr19_57973507_T_C	0.192077	0.016471	0.924279
AC010642.2	chr19_58404866_AC_A	-0.245385	0.00127182	0.256155
ZSCAN22	chr19_58276107_G_T	-0.300494	0.0143858	0.901767
A1BG-AS1	chr19_57920511_C_T	-0.144656	0.013355	0.884749
A1BG	chr19_58297234_GA_G	-0.216323	8.62708e-05	0.0288483
ZNF497	chr19_57497848_A_AACACACACACAT	-0.258656	0.001974	0.33556
ZNF837	chr19_58360360_C_A	-0.139664	0.0111081	0.817445
RPS5	chr19_58370825_A_G	-0.133943	4.87637e-07	0.000396868
AC012313.1	chr19_57945948_C_G	-0.209788	0.00394744	0.516355
ZNF584	chr19_58381508_AT_A	-0.358136	0.000128088	0.0445133
ZNF132	chr19_58002109_G_A	0.356713	0.000896787	0.18391
AC012313.8	chr19_57812416_C_T	0.197873	0.0102312	0.767069
ZNF324B	chr19_58304487_C_T	0.210403	0.0102031	0.763548
ZNF324	chr19_57998162_A_G	0.226085	0.000448711	0.105984
ZNF446	chr19_57565351_G_T	-0.218052	0.0294132	0.968085
AC012313.7	chr19_57752217_T_G	-0.162898	0.0190399	0.904228
SLC27A5	chr19_58205658_A_G	-0.2147	0.000687015	0.157264
ZBTB45	chr19_57982346_A_G	0.353477	0.00339485	0.421296
TRIM28	chr19_58063267_AGGGACTGAGAGTAG_A	0.14209	0.000353452	0.0865015
CHMP2A	chr19_57978019_A_G	0.0576783	0.0388585	0.977887
UBE2M	chr19_58358149_GTCCCC_G	0.0972974	0.00585187	0.576102
MZF1-AS1	chr19_57932981_C_T	-0.31661	0.000622364	0.120434
MZF1	chr19_58094179_C_T	0.174558	0.010062	0.723239
C20orf96	chr20_968695_A_G	0.378965	0.00196207	0.601931
ZCCHC3	chr20_816693_GA_G	-0.299474	0.00338577	0.736428
SOX12	chr20_447909_T_C	-0.310924	0.0011329	0.439581
NRSN2	chr20_347916_G_C	-0.247026	0.00227327	0.631413
NRSN2-AS1	chr20_665209_T_C	-0.218818	0.00328411	0.749699
TRIB3	chr20_420465_A_AG	0.502322	2.61971e-09	7.3977e-06
RBCK1	chr20_409340_C_T	-0.228766	9.05779e-05	0.0708993
TBC1D20	chr20_469257_A_T	0.28998	4.18781e-05	0.0360378
CSNK2A1	chr20_1531936_GT_G	0.158158	0.00354819	0.801939
SRXN1	chr20_614515_A_ATGTA	-0.324192	0.0170495	0.998471
FAM110A	chr20_1044009_C_A	-0.129897	0.00692474	0.964668
PSMF1	chr20_1065402_A_G	-0.381921	5.19342e-05	0.0543742
AL031665.2	chr20_686794_A_G	0.383002	0.00188576	0.698146
SNPH	chr20_908381_G_C	-0.44519	0.00112639	0.540627
SDCBP2-AS1	chr20_1391053_A_G	-0.255584	9.0431e-05	0.0757335
SDCBP2	chr20_384404_C_A	-0.545575	0.000320266	0.2251
AL136531.1	chr20_804804_AT_A	-0.228813	0.00237032	0.762198
FKBP1A	chr20_2208409_G_A	0.149518	0.00625501	0.962639
NSFL1C	chr20_493258_G_C	-0.1509	0.00319314	0.832782
SIRPB1	chr20_1634582_A_T	0.242325	0.000729166	0.397064
SIRPG	chr20_1616582_G_A	0.27907	0.000533432	0.327593
STK35	chr20_2160628_A_AACACATTAGTCAAATGATC	0.201168	0.000572177	0.27313
SNRPB	chr20_3227173_T_C	-0.101195	0.000487781	0.235259
ZNF343	chr20_3454828_C_T	-0.187222	0.00724394	0.937425
NOP56	chr20_3492868_T_C	-0.243832	0.00245486	0.638383
IDH3B	chr20_2810599_G_A	-0.122277	0.00853684	0.944575
AL049712.1	chr20_2393518_T_A	-0.330561	0.00380958	0.770262
EBF4	chr20_2661730_C_G	0.280362	0.000142932	0.0906088
VPS16	chr20_2693528_A_G	-0.231701	2.95123e-06	0.00294207
PCED1A	chr20_2372454_C_T	-0.185898	0.00451295	0.847231
PTPRA	chr20_3811557_G_A	0.218433	0.00024147	0.131586
MRPS26	chr20_3047387_AAAAT_A	-0.0865178	0.0057634	0.889315
OXT	chr20_3762197_G_A	-0.223486	0.00246258	0.638812
FASTKD5	chr20_2816369_G_A	0.126108	0.00258384	0.705823
UBOX5	chr20_4024865_T_C	0.224029	0.000374206	0.19939
LZTS3	chr20_2909577_C_T	0.128229	0.00416024	0.840562
DDRGK1	chr20_2692094_G_T	-0.110364	0.00171269	0.57338
ITPA	chr20_3225422_G_A	-0.373819	1.13312e-05	0.0128697
C20orf194	chr20_3065416_G_A	0.147686	0.00257198	0.697949
ATRN	chr20_2636771_GCA_G	0.193989	0.00776516	0.958151
C20orf27	chr20_4091146_C_T	0.198447	0.00175936	0.602645
CENPB	chr20_4485349_G_A	0.163715	0.000536247	0.29602
CDC25B	chr20_4636745_A_G	-0.202014	0.00141688	0.561711
LINC01730	chr20_4249212_T_G	-0.211016	0.00125096	0.507612
AP5S1	chr20_4132579_T_C	-0.233898	0.00634677	0.944362
MAVS	chr20_4162384_T_C	-0.120566	0.000303766	0.190411
PANK2	chr20_4083483_C_T	0.172985	3.55661e-05	0.032747
AL353194.1	chr20_4785923_T_C	-0.321201	0.00235124	0.736835
RNF24	chr20_4081589_A_T	0.32992	5.94174e-05	0.0487381
SMOX	chr20_4667892_A_G	0.215973	0.00241574	0.759289
PRNP	chr20_4745096_G_A	-0.215235	0.000249244	0.218696
RASSF2	chr20_4825237_T_C	0.15257	0.00130385	0.625527
SLC23A2	chr20_5828168_A_G	0.141598	0.00311794	0.898429
TMEM230	chr20_5738824_T_C	0.116728	0.000147816	0.142792
PCNA	chr20_5671357_T_C	-0.106187	0.00295464	0.872679
CDS2	chr20_4246877_G_A	-0.154918	0.000392386	0.302265
GPCPD1	chr20_5804894_G_A	0.362082	7.98853e-08	0.000179075
SHLD1	chr20_5818111_G_C	0.258316	0.000135001	0.108815
CHGB	chr20_5801938_C_CTGTG	0.304355	5.11569e-06	0.00490367
TRMT6	chr20_5059013_C_G	-0.228452	0.00301941	0.795919
MCM8	chr20_6266836_C_CA	0.225292	0.00263507	0.763035
AL035461.2	chr20_5963609_A_G	0.228352	0.00573791	0.957064
CRLS1	chr20_5357325_C_G	0.130809	0.00325541	0.850576
TMX4	chr20_8186723_C_T	0.316271	2.98075e-05	0.0214425
AL021396.1	chr20_8278529_G_T	0.414985	0.00184986	0.545692
PLCB1	chr20_8084278_ACATATG_A	-0.123285	0.000344704	0.158888
ANKEF1	chr20_9815691_C_T	-0.252132	0.00861038	0.969997
MKKS	chr20_9991293_G_A	0.187967	0.000270736	0.160313
SLX4IP	chr20_9500278_G_GC	-0.358619	0.000265958	0.157184
JAG1	chr20_10768573_A_T	-0.237159	4.74353e-05	0.0343466
BTBD3	chr20_11164044_C_A	0.294641	0.0016048	0.468237
SPTLC3	chr20_12767211_A_G	-0.218787	0.00415405	0.781301
ISM1	chr20_13169007_AATGT_A	0.427535	0.000231317	0.103967
AL121782.1	chr20_13685617_G_GTA	0.405259	0.00100753	0.323466
TASP1	chr20_13516708_T_C	-0.136957	0.00609203	0.815795
ESF1	chr20_13689664_G_A	-0.375671	0.000550408	0.184969
NDUFAF5	chr20_14734546_C_CA	-0.147473	0.00236801	0.519189
KIF16B	chr20_16565306_T_C	0.238544	4.44566e-08	0.000126464
SNRPB2	chr20_16574387_G_A	0.141886	5.14341e-05	0.0436836
BFSP1	chr20_17380179_G_T	-0.383639	4.15642e-05	0.0354717
DSTN	chr20_17785374_G_A	-0.232808	0.000217349	0.154645
RRBP1	chr20_18194912_C_T	-0.144571	0.000551732	0.299972
MGME1	chr20_17244937_A_T	0.147977	0.000166018	0.10388
SNX5	chr20_17011040_C_G	0.108639	0.00254647	0.679212
PET117	chr20_17722406_A_G	-0.321899	0.00143962	0.509716
KAT14	chr20_17860444_T_G	-0.221032	0.00152563	0.540216
ZNF133	chr20_18680649_A_G	-0.152786	0.0146923	0.995877
POLR3F	chr20_17906455_C_G	-0.183116	0.0145687	0.990898
DZANK1	chr20_18968583_G_A	-0.336163	0.00260132	0.709427
RBBP9	chr20_18173986_A_C	-0.161494	0.00359398	0.799364
SEC23B	chr20_18781038_G_C	-0.224909	1.27587e-05	0.00965767
SMIM26	chr20_18415163_G_A	-0.172916	0.000207295	0.129432
DTD1	chr20_18747855_C_CAA	0.201017	0.000112002	0.0748462
AL035563.1	chr20_19086832_CT_C	0.171994	0.00178567	0.572432
NAA20	chr20_19926650_C_A	0.116265	0.00404581	0.824091
CRNKL1	chr20_19824567_A_G	0.131033	0.00551042	0.895181
RALGAPA2	chr20_20247412_G_A	-0.211606	0.000187438	0.0979204
KIZ	chr20_20278778_T_A	0.0978603	0.0130938	0.916674
XRN2	chr20_22076777_A_C	-0.14076	0.0161792	0.92456
AL117332.1	chr20_21495996_A_G	-0.290332	0.00830949	0.803312
LINC01727	chr20_20734393_A_G	0.258495	0.00502405	0.657326
CD93	chr20_23205272_A_G	-0.371139	0.000377342	0.156334
NXT1	chr20_23341763_C_T	-0.177143	0.00165082	0.420356
LINC01431	chr20_22889271_A_G	-0.193107	0.00439996	0.723323
GZF1	chr20_23260332_G_A	-0.119588	0.00329138	0.637514
NAPB	chr20_24062270_G_A	-0.272041	0.000465587	0.162016
CST3	chr20_22903285_GTT_G	-0.236589	0.000100303	0.0512788
CST7	chr20_23996054_T_C	0.113509	0.00116123	0.232868
APMAP	chr20_25613384_C_A	0.0944687	0.00106872	0.224502
ACSS1	chr20_25276391_G_A	0.160449	0.000189235	0.0604071
AL035252.2	chr20_25613384_C_A	0.21721	0.0053281	0.580955
ENTPD6	chr20_24744193_C_T	0.277834	0.0112919	0.804582
AL035252.3	chr20_24736460_C_T	-0.131883	0.0655941	0.999437
PYGB	chr20_24734003_G_A	-0.176631	0.0011392	0.207508
AL121772.3	chr20_24566508_C_T	-0.254973	0.00231557	0.343314
ABHD12	chr20_24604641_G_A	-0.207149	0.0103065	0.751962
GINS1	chr20_24439156_A_G	-0.246711	0.00436106	0.474866
NINL	chr20_25359360_C_A	0.184102	0.011997	0.691248
ZNF337-AS1	chr20_25046442_C_T	-0.139935	0.0268376	0.9007
NANP	chr20_24992369_C_T	0.233055	0.00308288	0.315627
AL031673.1	chr20_24992369_C_T	0.195123	0.0157422	0.728258
ZNF337	chr20_25359360_C_A	0.162908	0.00124007	0.136265
AL390198.1	chr20_25067457_A_G	0.165538	0.0107715	0.596983
LINC01597	chr20_30340726_C_T	-0.195353	0.0230968	0.332634
HM13	chr20_31851317_G_A	-0.153869	0.000336907	0.0429912
AL110115.2	chr20_31970744_A_G	0.346667	0.00536671	0.346916
ID1	chr20_31229780_CTGGAATGGAA_C	0.165383	0.0117887	0.568209
AL117381.1	chr20_32184954_C_T	0.363467	0.00987353	0.552331
ABALON	chr20_32494558_C_T	0.177086	0.043684	0.956428
BCL2L1	chr20_31383430_G_A	-0.0897622	0.0226132	0.829899
TPX2	chr20_32658764_C_T	-0.0771471	0.0397483	0.948336
PDRG1	chr20_32085033_C_T	-0.218043	0.00409731	0.396386
TM9SF4	chr20_32488429_G_C	0.208154	0.0178846	0.836682
PLAGL2	chr20_31447489_C_CTT	-0.221735	0.00554453	0.535574
POFUT1	chr20_32882607_A_G	-0.154229	0.0218626	0.904013
KIF3B	chr20_31926742_T_A	-0.0906452	0.0318251	0.969159
ASXL1	chr20_32626601_A_G	0.102778	0.0058219	0.605433
AL034550.2	chr20_32488306_C_A	0.189781	0.00496128	0.55492
NOL4L	chr20_33088998_A_C	-0.0740651	0.0400713	0.989868
COMMD7	chr20_33034277_G_A	-0.0969235	0.00762853	0.677403
MAPRE1	chr20_32076078_T_A	-0.156562	0.0066544	0.658005
AL035071.1	chr20_32825209_T_TA	-0.182074	0.000281894	0.0708267
CDK5RAP1	chr20_33375395_C_G	0.219929	0.0175328	0.914907
SNTA1	chr20_32620709_TA_T	0.295315	0.0015663	0.266056
CBFA2T2	chr20_32900848_G_C	-0.203425	0.00686714	0.626999
C20orf144	chr20_33256503_TG_T	-0.195202	0.0156957	0.841911
ACTL10	chr20_33171044_G_C	0.103021	0.0192509	0.893408
NECAB3	chr20_33871778_G_A	-0.227857	0.0186646	0.874814
E2F1	chr20_33211048_CT_C	0.120957	0.0205341	0.909882
PXMP4	chr20_34087830_A_C	-0.0846905	0.0765278	0.999393
ZNF341	chr20_34409139_TC_T	-0.356508	0.00281155	0.363158
CHMP4B	chr20_34029544_GA_G	-0.222143	0.00248969	0.308959
RALY	chr20_33414245_CAAAAAAAAAAAAAAAA_C	0.0829301	0.0142238	0.80599
AL034549.1	chr20_34381286_G_T	0.241586	0.0195615	0.871129
EIF2S2	chr20_34087707_A_G	0.0667944	0.00469367	0.4263
AHCY	chr20_35254705_C_T	0.118297	0.0519375	0.983185
ITCH	chr20_33998942_C_T	-0.135207	0.00578766	0.451732
ITCH-AS1	chr20_35062122_G_C	-0.329325	0.00843575	0.590254
DYNLRB1	chr20_33832956_ATT_A	-0.0831849	0.00764846	0.549507
MAP1LC3A	chr20_33889678_C_T	-0.175766	0.00859536	0.563244
PIGU	chr20_35570103_CAA_C	0.230922	0.0155528	0.79766
TP53INP2	chr20_34863257_C_T	0.196646	0.0021064	0.249394
NCOA6	chr20_35599031_T_C	0.108894	0.0642928	0.99005
GGT7	chr20_34695137_G_A	-0.445529	5.9028e-10	1.05534e-06
ACSS2	chr20_34087707_A_G	0.152967	0.0248979	0.855172
GSS	chr20_34114150_T_C	0.123035	0.0263489	0.82443
MYH7B	chr20_34999395_G_C	-0.493062	0.000700272	0.0996593
TRPC4AP	chr20_34545113_C_T	0.174874	0.0254213	0.841995
EDEM2	chr20_35294988_T_C	0.23932	0.0151946	0.694902
PROCR	chr20_35165459_T_C	-0.209678	0.0185399	0.752149
MMP24OS	chr20_36109383_A_G	-0.455649	5.17878e-05	0.0131791
EIF6	chr20_36204095_G_A	-0.110065	0.0817172	0.994688
UQCC1	chr20_35317523_C_T	-0.223173	0.000879883	0.115299
CEP250	chr20_36048359_C_T	0.274527	0.00215553	0.259318
FO393401.1	chr20_35596198_C_G	0.35949	0.00621507	0.489905
ERGIC3	chr20_36439615_A_G	-0.120754	0.0268518	0.902206
SPAG4	chr20_36266402_T_C	0.182644	0.0124511	0.713998
CPNE1	chr20_36023528_GA_G	0.167548	0.00203499	0.251559
RBM12	chr20_36634863_G_C	-0.115529	0.0188628	0.844462
ROMO1	chr20_36162441_C_G	-0.126473	0.0740037	0.997729
NFS1	chr20_36411829_G_C	-0.181852	0.00376058	0.361574
RBM39	chr20_36579648_T_C	0.0491171	0.00172554	0.233931
PHF20	chr20_35375947_TA_T	0.134079	0.00432406	0.382739
SCAND1	chr20_35062122_G_C	-0.246096	0.00241479	0.304514
CNBD2	chr20_36205777_A_G	-0.160691	0.0140594	0.770665
NORAD	chr20_35464752_CT_C	0.156922	0.0164805	0.855486
AAR2	chr20_36528445_G_A	-0.152553	0.0016835	0.225366
DLGAP4	chr20_36616523_C_T	-0.142284	0.013926	0.781699
DLGAP4-AS1	chr20_35624675_G_T	-0.137959	0.0659222	0.99934
TGIF2	chr20_37442342_G_C	-0.196832	0.00767521	0.663659
RAB5IF	chr20_35636426_T_C	0.126987	0.00920213	0.725946
SLA2	chr20_37505713_G_C	0.179957	0.000893728	0.168758
NDRG3	chr20_36670265_G_A	-0.305232	6.59008e-05	0.0236571
DSN1	chr20_35778613_C_T	0.248951	0.00748227	0.68768
SOGA1	chr20_37119621_G_A	0.205114	0.0093232	0.756727
TLDC2	chr20_36875575_C_T	0.385482	0.000856987	0.18538
SAMHD1	chr20_37772567_A_C	0.0794299	0.00404056	0.554259
AL136172.1	chr20_37612339_G_T	-0.221367	0.00905968	0.791443
RBL1	chr20_37244244_C_T	-0.152795	0.0116796	0.853371
RPN2	chr20_37181178_G_A	-0.135024	0.0335227	0.994613
MROH8	chr20_38172021_G_A	-0.217137	0.0170288	0.957907
MANBAL	chr20_36970492_G_A	-0.186104	0.0102234	0.859194
SRC	chr20_38105675_C_T	-0.431535	0.00413171	0.641796
BLCAP	chr20_36551093_G_A	-0.112761	0.00452273	0.670002
CTNNBL1	chr20_38125329_A_C	-0.183507	0.00547736	0.733289
TTI1	chr20_37915786_G_A	0.36138	0.000823268	0.258078
RPRD1B	chr20_38858507_G_T	-0.1374	0.0018639	0.463994
AL391095.1	chr20_39366956_G_A	-0.423777	0.000312714	0.119255
RALGAPB	chr20_38328114_G_A	-0.0930536	0.00754591	0.865673
ACTR5	chr20_38774270_T_G	-0.263152	0.000267389	0.102757
PPP1R16B	chr20_38309479_T_A	-0.171335	6.89327e-05	0.0349993
FAM83D	chr20_38827099_G_A	0.200557	0.0128723	0.953646
AL023803.2	chr20_39861014_G_A	0.254754	0.00141573	0.382566
AL023803.1	chr20_39200824_AT_A	-0.234141	0.0217231	0.991739
DHX35	chr20_38323198_T_TA	0.267736	0.000747361	0.232714
MAFB	chr20_40178063_C_A	0.394484	0.000812379	0.274894
TOP1	chr20_40640434_T_C	0.0881525	0.0115329	0.952899
PLCG1	chr20_41113733_T_A	-0.125469	0.00607886	0.838897
PLCG1-AS1	chr20_40997695_C_T	-0.271949	0.000615624	0.235811
ZHX3	chr20_40422235_G_A	0.178629	0.00498811	0.7986
LPIN3	chr20_41947761_TA_T	0.29428	0.00279801	0.599623
CHD6	chr20_40943286_C_G	-0.162496	0.000830379	0.331061
SRSF6	chr20_44122395_T_C	0.189383	0.00241357	0.668892
L3MBTL1	chr20_44166681_G_A	-0.297542	0.0285535	0.999941
Z98752.4	chr20_43021810_G_GAA	0.241685	0.00207235	0.609675
IFT52	chr20_43950035_CT_C	0.348182	0.00953311	0.963224
MYBL2	chr20_43340879_G_C	-0.22883	0.000879102	0.384183
TOX2	chr20_43925353_T_C	0.213949	4.67226e-05	0.0326179
OSER1	chr20_43566914_G_GGGAC	-0.0729832	0.00101505	0.369853
OSER1-DT	chr20_44220226_A_G	0.540628	1.57982e-12	1.26152e-08
FITM2	chr20_43826188_T_C	-0.216536	0.00194388	0.541128
TTPAL	chr20_43950035_CT_C	0.292966	0.00591651	0.870539
SERINC3	chr20_44414455_G_A	-0.151999	0.00184239	0.534892
PKIG	chr20_44638624_T_G	-0.247717	0.000315299	0.161703
ADA	chr20_44782658_T_G	0.158698	0.00099309	0.334991
YWHAB	chr20_44874635_C_A	-0.31363	1.94456e-05	0.0130039
PABPC1L	chr20_45909058_G_A	-0.239033	0.00321834	0.653397
TOMM34	chr20_45516960_G_T	0.215841	0.000659079	0.253178
STK4-AS1	chr20_43987531_G_A	-0.280107	0.0236424	0.996654
STK4	chr20_45942124_T_C	-0.0968485	0.0019728	0.499413
SDC4	chr20_44656576_T_C	-0.394565	0.00890747	0.91575
SYS1	chr20_46266911_CT_C	-0.152214	0.000135112	0.0699865
TP53TG5	chr20_45120946_A_G	-0.401712	0.00199007	0.498184
DBNDD2	chr20_46153970_C_A	-0.297146	0.00208836	0.494307
PIGT	chr20_46102124_G_A	0.213153	0.0158548	0.978153
AL031663.3	chr20_45466688_C_T	-0.200454	0.00838392	0.879399
DNTTIP1	chr20_45587615_C_T	0.258021	0.0146515	0.969205
UBE2C	chr20_46107215_A_G	0.277364	0.00076642	0.26047
TNNC2	chr20_45876024_GTTTTTTGT_G	0.221587	0.00551943	0.791182
SNX21	chr20_45460393_T_C	0.390602	0.0053917	0.778663
ACOT8	chr20_45814150_A_C	-0.28384	0.00759518	0.899807
ZSWIM3	chr20_46596840_A_C	0.272724	0.00462926	0.746538
ZSWIM1	chr20_46110517_G_A	-0.238101	0.00325784	0.639505
CTSA	chr20_45336430_G_C	0.163213	0.00271205	0.62511
NEURL2	chr20_46785693_G_A	0.375629	0.0112189	0.957874
PLTP	chr20_45676069_C_T	0.318203	0.00139089	0.412379
PCIF1	chr20_46159123_T_C	0.0944764	0.0108822	0.955025
ZNF335	chr20_45324270_A_G	0.194754	0.0135749	0.963978
MMP9	chr20_46249978_C_T	0.107724	0.0201497	0.993507
SLC12A5	chr20_46016514_T_C	-0.256424	0.00497235	0.776382
NCOA5	chr20_46907424_T_C	0.201641	0.00306235	0.687525
CD40	chr20_46906280_C_T	-0.236763	0.00707826	0.901016
SLC35C2	chr20_46501699_T_C	-0.214588	0.00980776	0.953752
ELMO2	chr20_46903795_G_A	-0.220325	0.000787527	0.309355
TP53RK	chr20_46637832_T_C	0.222426	0.00184451	0.541958
AL031055.1	chr20_46319300_T_C	0.419565	0.00483566	0.811423
ZMYND8	chr20_47420558_A_G	-0.0875429	0.0053825	0.886814
NCOA3	chr20_48239125_T_C	-0.193892	0.000977311	0.455739
SULF2	chr20_48481563_G_T	0.291883	0.000728741	0.345833
PREX1	chr20_49484920_GATTC_G	0.14288	0.0013825	0.465173
AL133342.1	chr20_48901724_T_G	-0.284241	0.000642611	0.280656
ARFGEF2	chr20_49619136_G_A	-0.0906623	0.0118241	0.972565
CSE1L	chr20_48602286_TA_T	-0.211805	0.00203393	0.570836
STAU1	chr20_48293701_A_T	0.17883	0.00113821	0.409222
DDX27	chr20_48556538_G_A	-0.193533	0.000233327	0.107074
ZFAS1	chr20_48807026_A_G	0.224886	5.75914e-05	0.0414841
ZNFX1	chr20_48908658_AT_A	-0.215428	1.91873e-05	0.0127162
B4GALT5	chr20_49518502_T_C	-0.290258	0.00196172	0.543527
SLC9A8	chr20_50749342_CA_C	0.14411	0.00452509	0.793586
SPATA2	chr20_50892647_G_A	0.146488	0.0116548	0.979613
RNF114	chr20_50772694_C_T	0.0951116	0.00147142	0.472665
SNAI1	chr20_50372618_T_G	0.277755	0.000945318	0.361069
UBE2V1	chr20_50042445_T_C	-0.153556	0.00975749	0.963754
TMEM189	chr20_50879604_A_C	-0.26873	0.00368987	0.792933
CEBPB	chr20_50545571_G_A	0.234621	0.00270675	0.697886
CEBPB-AS1	chr20_51128308_A_C	0.307794	0.00106943	0.419784
PTPN1	chr20_50987986_C_T	0.0947903	0.000715682	0.363067
AL133230.1	chr20_50178876_A_G	0.196495	0.00191651	0.629949
RIPOR3	chr20_51528963_T_G	-0.259571	0.00172533	0.613671
PARD6B	chr20_50267994_T_C	0.15476	0.00580278	0.941299
BCAS4	chr20_50875343_C_T	-0.209602	0.00135137	0.52123
ADNP-AS1	chr20_50993140_T_C	0.217848	0.0156041	0.99897
ADNP	chr20_50314399_A_G	-0.0928627	0.00548915	0.908861
DPM1	chr20_50305016_C_A	0.308983	0.000257733	0.190225
MOCS3	chr20_51462395_G_A	-0.175761	0.0144498	0.998907
NFATC2	chr20_51851911_G_C	-0.0957307	0.000431149	0.269164
ATP9A	chr20_51646748_AT_A	-0.18674	0.00160382	0.573506
ZFP64	chr20_52082766_C_T	-0.183908	0.00376315	0.824632
TSHZ2	chr20_53556075_T_G	0.278698	0.000226345	0.1464
AL391097.1	chr20_52618384_G_T	0.188769	0.00737768	0.958326
AL157838.1	chr20_53553648_G_C	-0.261713	0.00294517	0.775233
ZNF217	chr20_53602630_G_T	-0.141332	0.00187567	0.650271
BCAS1	chr20_54127575_T_A	-0.355391	6.21598e-07	0.00124399
CYP24A1	chr20_54180855_C_T	-0.247776	0.00129146	0.479402
PFDN4	chr20_55198285_C_T	-0.0975251	0.0138736	0.992535
FAM210B	chr20_56644351_G_A	0.215694	0.00214007	0.658961
AURKA	chr20_56261574_T_A	-0.245532	0.0203017	0.99939
CSTF1	chr20_56416528_CGT_C	-0.202377	0.00123753	0.488877
CASS4	chr20_56855463_C_T	-0.366171	1.96837e-07	0.000346121
RTF2	chr20_55844728_A_G	-0.106255	0.0010065	0.411581
FAM209A	chr20_57230071_T_C	0.218178	0.00105545	0.440418
FAM209B	chr20_56811207_A_G	0.361883	0.00177313	0.622823
RAE1	chr20_57427615_A_C	-0.193718	0.000960389	0.460502
RBM38	chr20_56833898_G_A	-0.0928297	0.00108316	0.533711
AL109955.1	chr20_57254647_TA_T	-0.157959	0.000460634	0.306741
ZBP1	chr20_56810110_C_A	-0.238128	0.00170697	0.673232
NKILA	chr20_57787875_G_A	-0.141703	0.00291628	0.8296
PMEPA1	chr20_57952448_G_A	0.192959	0.0010071	0.481481
RAB22A	chr20_57682480_C_T	0.154389	0.000448299	0.263847
VAPB	chr20_58438043_G_A	0.17487	0.00272437	0.781097
STX16	chr20_57737440_A_G	-0.142879	0.000709875	0.388001
STX16-NPEPL1	chr20_57984290_T_C	-0.246743	0.00012044	0.0849624
NPEPL1	chr20_59425642_C_G	-0.194442	8.9204e-05	0.0742617
GNAS	chr20_59253528_C_A	0.243894	3.38475e-07	0.000610823
GNAS-AS1	chr20_59373718_G_A	-0.253286	0.00847137	0.981846
AL121917.1	chr20_59618019_G_A	0.325448	0.000430902	0.25011
NELFCD	chr20_58988354_C_T	0.249336	8.3802e-06	0.00938755
CTSZ	chr20_59036074_T_TGGGGGAGAC	-0.197766	7.38963e-05	0.0543999
ATP5F1E	chr20_59784472_G_T	0.144897	0.00116332	0.494004
PRELID3B	chr20_59823372_G_A	-0.110083	0.00113381	0.467131
ZNF831	chr20_58603349_G_A	0.250423	0.000495533	0.256889
EDN3	chr20_59596197_A_T	-0.218611	0.000391337	0.245389
SYCP2	chr20_59627303_C_T	-0.203784	0.000889933	0.395242
FAM217B	chr20_60783945_A_G	-0.115967	0.00614333	0.925841
PPP1R3D	chr20_60548351_A_G	-0.189081	0.00209701	0.650189
CDH26	chr20_59510745_G_A	0.421774	0.00216561	0.668384
C20orf197	chr20_59809993_C_A	0.483113	0.000845778	0.369493
MIR646HG	chr20_60376370_T_C	-0.278074	0.0026955	0.714351
CDH4	chr20_61367522_C_T	0.428838	0.000385952	0.263942
AL162457.1	chr20_61723874_G_A	-0.517262	3.55122e-05	0.0349412
TAF4	chr20_62515534_C_T	-0.187947	0.00128647	0.617717
AL137077.2	chr20_61952113_C_T	-0.234555	0.00549078	0.969176
LSM14B	chr20_61806615_G_A	-0.149723	0.00168622	0.708358
PSMA7	chr20_62146076_A_C	-0.0684575	0.000620705	0.418966
SS18L1	chr20_62152261_G_A	0.241706	9.14764e-07	0.00204061
MTG2	chr20_61882741_A_G	-0.229412	0.00030974	0.266348
OSBPL2	chr20_61449643_A_T	-0.169465	0.0022065	0.791273
ADRM1	chr20_62863479_G_T	-0.161158	0.000284274	0.210509
AL121832.2	chr20_63028733_A_T	-0.341346	0.000232333	0.20584
RPS21	chr20_61777832_G_A	0.0903571	0.000245859	0.18918
CABLES2	chr20_62455524_A_T	0.256995	0.00288075	0.849687
SLCO4A1	chr20_63546752_A_C	0.395629	0.00360463	0.885117
AL357033.1	chr20_61847121_A_G	-0.210431	0.00188102	0.712219
AL357033.4	chr20_62473875_G_A	-0.158229	0.00405236	0.915822
LINC00659	chr20_62771978_G_T	-0.306807	6.52081e-06	0.0110599
MRGBP	chr20_63724363_T_TAA	0.210191	0.00240657	0.757068
OGFR	chr20_63392922_A_G	0.130357	0.000216229	0.140852
COL9A3	chr20_62823430_T_G	0.432735	2.34005e-07	0.000664995
TCFL5	chr20_62844399_C_A	-0.498291	1.50394e-07	0.000222291
AL117379.1	chr20_62088715_C_G	0.20445	0.00152337	0.589414
DIDO1	chr20_63489612_G_A	-0.181183	0.00149472	0.580471
GID8	chr20_62572031_A_G	-0.1977	0.0017017	0.624965
SLC17A9	chr20_63641020_T_C	-0.203235	0.00125826	0.506405
HAR1A	chr20_63811886_G_A	0.200962	0.000603064	0.322636
HAR1B	chr20_62436306_A_G	-0.280552	7.38117e-05	0.0599255
YTHDF1	chr20_64058256_T_C	-0.152521	0.00292815	0.775076
ARFGAP1	chr20_62756052_G_A	-0.175102	0.0020578	0.684545
KCNQ2	chr20_62693233_C_T	-0.249295	0.0115448	0.983647
EEF1A2	chr20_63612457_C_T	0.24035	0.000710979	0.320275
PPDPF	chr20_63499116_C_T	-0.179677	4.36366e-05	0.0377255
PTK6	chr20_63907109_T_C	-0.193442	0.000895156	0.383718
FNDC11	chr20_63606636_T_C	0.180784	0.00711962	0.923747
HELZ2	chr20_63604067_A_AC	0.221964	1.20531e-05	0.0103123
GMEB2	chr20_63182584_C_T	0.20834	0.00791267	0.935853
MHENCR	chr20_63205755_C_T	0.349769	7.2722e-07	0.00100568
STMN3	chr20_63670617_G_A	0.172063	1.97158e-05	0.017683
RTEL1	chr20_62661673_C_G	-0.229269	0.0037045	0.777946
RTEL1-TNFRSF6B	chr20_62737759_T_C	0.371526	0.00469604	0.823687
ZGPAT	chr20_63102289_T_C	-0.291767	0.000930389	0.351936
ARFRP1	chr20_62731872_A_T	-0.159068	0.00142398	0.449086
AL121845.3	chr20_63404443_T_C	-0.472148	0.00144537	0.467517
AL121845.4	chr20_64225081_C_A	-0.191414	0.0116497	0.963445
LIME1	chr20_62952291_C_A	-0.310479	0.000133748	0.0755858
SLC2A4RG	chr20_64214240_C_T	-0.305249	0.000225198	0.109938
AL121845.1	chr20_63102289_T_C	-0.237089	0.00512483	0.831033
ZBTB46	chr20_63368417_G_A	0.278019	0.00339803	0.680708
AL118506.1	chr20_63065954_C_T	-0.258059	8.80059e-05	0.0502275
TPD52L2	chr20_63072897_C_A	0.154602	0.0153525	0.970168
DNAJC5	chr20_63887336_C_G	-0.192698	0.000429503	0.178038
UCKL1-AS1	chr20_63397981_A_G	0.197825	0.000675629	0.22314
UCKL1	chr20_63771507_G_A	-0.186105	0.000976074	0.297314
ZNF512B	chr20_63971230_G_A	-0.244372	0.00894643	0.876713
SAMD10	chr20_63367164_TG_T	0.232947	0.00135133	0.358305
PRPF6	chr20_63968004_C_T	-0.231265	0.000714861	0.238257
C20orf204	chr20_64052930_T_C	-0.294341	0.000382358	0.145909
TCEA2	chr20_63189205_T_TGATCGCCAGGAGGATGGATCGCCAGGAGGATG	-0.161468	0.0109207	0.905752
RGS19	chr20_63416572_T_C	-0.1164	0.00359246	0.603042
OPRL1	chr20_63133840_AG_A	-0.268249	0.00176019	0.406358
LKAAEAR1	chr20_64209664_A_C	-0.4746	0.000661657	0.209547
PCMTD2	chr20_63565295_A_G	0.127218	0.00173862	0.324846
LINC00266-1	chr20_63743036_C_T	-0.204631	0.00237381	0.385824
AP001347.1	chr21_14283956_T_C	-0.244145	0.00444524	0.693791
RBM11	chr21_15098213_C_T	-0.245723	0.000448931	0.1837
HSPA13	chr21_13832887_T_C	0.130055	0.0018535	0.502613
SAMSN1	chr21_14557009_A_G	0.164487	0.000238525	0.117977
AF127577.4	chr21_15235469_A_C	0.299081	0.00220242	0.562941
NRIP1	chr21_14940025_G_A	-0.178066	6.42999e-05	0.0363239
USP25	chr21_14962015_TTATATATA_T	0.136468	0.00166972	0.467412
CXADR	chr21_17678355_T_C	0.263699	0.00179939	0.597026
BTG3	chr21_18042740_C_T	0.110256	0.00142317	0.544668
AL109761.1	chr21_18178967_G_A	0.216597	0.00200041	0.643677
C21orf91	chr21_17939585_T_C	0.194103	8.26351e-05	0.0553261
CHODL	chr21_17786558_C_T	0.227618	0.00149733	0.537124
LINC01684	chr21_23705936_T_C	0.357358	0.00277878	0.632358
MIR155HG	chr21_24714885_C_G	-0.116779	0.0182334	0.994781
AP000223.1	chr21_26174597_G_A	0.399807	0.00410221	0.762242
MRPL39	chr21_25583969_C_G	0.34657	1.7018e-09	6.20806e-06
JAM2	chr21_26046754_G_A	-0.209112	0.00928343	0.929394
GABPA	chr21_24843376_C_T	-0.265054	0.0101165	0.941705
ATP5PF	chr21_24967885_A_G	-0.0992408	0.000322926	0.156034
APP	chr21_26823726_G_A	0.119042	0.00549233	0.895996
AF165147.1	chr21_29158767_TAGAG_T	-0.255434	0.00517362	0.678117
N6AMT1	chr21_28151419_TAAAG_T	-0.295417	0.00341229	0.5582
LTN1	chr21_28100207_A_C	-0.0918	0.0131612	0.904081
RWDD2B	chr21_29001220_T_C	-0.193529	1.49465e-05	0.00845616
USP16	chr21_28602171_C_T	-0.121576	0.00527706	0.650407
AF129075.2	chr21_29643910_G_GCA	-0.206295	0.0375147	0.997825
CCT8	chr21_29169009_T_C	-0.124934	1.93846e-05	0.00903915
MAP3K7CL	chr21_28423157_C_T	-0.324796	0.000646956	0.172125
BACH1	chr21_29458073_T_G	0.188183	1.6034e-10	6.9918e-07
BACH1-IT2	chr21_28737592_T_TTAA	0.312865	0.00653339	0.706297
BACH1-AS1	chr21_29540671_T_A	0.334448	0.00756202	0.769969
AP000238.1	chr21_30182618_G_A	0.24113	0.000412366	0.105443
TIAM1	chr21_31375435_G_A	-0.0889029	0.00575438	0.852007
AP000251.1	chr21_31749732_G_A	-0.197432	0.00835127	0.928055
AP000253.1	chr21_32385007_AAAAGAAAG_AAAAG	0.488862	0.00269222	0.638895
SOD1	chr21_31136627_T_G	-0.256115	0.000362433	0.211523
AP000254.1	chr21_31963663_A_AT	-0.171478	0.00939196	0.944258
SCAF4	chr21_31492981_ATT_ATTT	0.25612	0.00251583	0.610895
MIS18A	chr21_31780018_A_G	-0.170799	0.00302092	0.699745
URB1	chr21_31871110_G_A	0.236968	0.00339243	0.748656
URB1-AS1	chr21_33033627_G_A	-0.194	0.00855424	0.943783
EVA1C	chr21_31952604_AT_A	0.17322	0.00023726	0.131056
TCP10L	chr21_31886423_C_CA	0.322505	0.00217892	0.592001
CFAP298	chr21_32186222_T_C	0.0804723	0.00855657	0.942466
SYNJ1	chr21_33014105_C_T	0.144256	0.00105586	0.352286
PAXBP1-AS1	chr21_32304530_A_G	-0.382674	0.00483258	0.81206
PAXBP1	chr21_32782653_C_G	-0.177814	0.0115455	0.961619
C21orf62-AS1	chr21_32061071_C_G	0.190629	0.00275522	0.632556
IFNAR2	chr21_32678631_TA_T	0.159748	0.000497	0.20356
IL10RB-DT	chr21_33137626_G_C	-0.363769	0.00102205	0.332429
IL10RB	chr21_33300210_T_C	0.181099	0.000971615	0.302422
IFNAR1	chr21_33366868_G_C	-0.198992	1.84239e-09	3.94671e-06
IFNGR2	chr21_33446244_T_A	0.147776	0.00178196	0.484812
TMEM50B	chr21_33533438_CA_C	0.111612	0.000955594	0.326393
DNAJC28	chr21_34262286_T_C	-0.257174	9.37493e-05	0.055651
SON	chr21_32586037_T_C	0.16551	0.00231674	0.56612
GART	chr21_34281911_CCG_C	-0.140439	0.00592539	0.858759
DONSON	chr21_33151585_T_G	-0.221863	0.000534695	0.204706
CRYZL1	chr21_34307361_T_C	0.138003	0.00804499	0.915885
ITSN1	chr21_34205770_T_A	0.188904	0.00633296	0.897075
LINC00649	chr21_33005177_G_A	0.244724	2.55665e-05	0.0222348
ATP5PO	chr21_33120991_T_C	0.0929413	0.00173258	0.543163
MRPS6	chr21_34446765_T_C	0.100551	0.000916679	0.366621
SLC5A3	chr21_34978650_C_T	0.279997	0.000213097	0.103951
SMIM11A	chr21_33812906_C_T	0.302245	0.00844004	0.941856
RCAN1	chr21_34006090_C_T	-0.194491	0.00663333	0.898298
CLIC6	chr21_34908079_A_G	0.239196	0.000549314	0.252758
RUNX1	chr21_35091477_C_G	0.275298	0.000543906	0.227008
CBR1	chr21_36082784_C_G	0.20339	1.43509e-06	0.00176606
SETD4	chr21_36639912_C_T	-0.152692	0.00253338	0.607938
CBR3	chr21_36112344_T_G	-0.313344	2.5017e-07	0.000367992
DOPEY2	chr21_36427502_A_G	0.168448	0.0054445	0.805716
MORC3	chr21_36297848_T_G	-0.247614	5.38693e-06	0.00334417
AP000692.2	chr21_37150966_C_A	-0.196975	0.000385879	0.148705
CHAF1B	chr21_37144249_A_T	-0.164004	0.003369	0.684053
AP000704.1	chr21_36606018_C_T	-0.203577	0.0035772	0.74802
HLCS	chr21_36123195_T_A	-0.229856	0.000370312	0.196499
PIGP	chr21_37176934_A_G	0.206111	9.95936e-05	0.0643588
TTC3	chr21_37071374_A_G	-0.220766	7.13282e-06	0.0101995
DSCR9	chr21_37212532_CTTTTTTTTTTTTTTT_C	-0.196115	0.00865065	0.944983
VPS26C	chr21_37833433_T_C	-0.135325	0.00645508	0.882221
AP001412.1	chr21_37802517_A_G	0.318103	0.00760714	0.933597
DYRK1A	chr21_37889688_T_A	0.10824	0.00123226	0.430389
AP001437.1	chr21_38365704_T_C	-0.222295	0.00266508	0.636248
ETS2	chr21_38579238_C_A	0.165904	0.00355175	0.800271
PSMG1	chr21_39157053_T_C	0.280044	3.80838e-05	0.0306698
AF129408.1	chr21_38442032_T_C	-0.230011	0.000883086	0.440327
BRWD1	chr21_40062744_T_C	0.0898949	0.00199878	0.692375
BRWD1-AS2	chr21_39851269_A_C	-0.225504	0.00250541	0.753995
HMGN1	chr21_39656644_C_T	-0.171958	0.00145081	0.582369
WRB	chr21_38787058_G_A	0.219303	0.000290078	0.181142
SH3BGR	chr21_38582489_T_C	0.387768	0.00203487	0.671436
BACE2	chr21_41159798_C_T	0.212802	0.00126971	0.586239
MX2	chr21_40453040_TTGTGTGTGTG_T	0.147819	0.000411858	0.283259
MX1	chr21_41656292_A_G	0.153964	0.000952031	0.498699
PRDM15	chr21_41516404_C_A	-0.246221	0.000659711	0.401657
C2CD2	chr21_42780415_CA_C	0.162823	0.00521546	0.946181
ZBTB21	chr21_42478655_G_A	-0.137261	0.00108024	0.569285
UMODL1	chr21_41915480_G_A	-0.206412	0.0026926	0.809508
ABCG1	chr21_41968927_G_T	-0.213744	0.00581029	0.960798
TMPRSS3	chr21_41458763_A_G	0.44892	0.000675647	0.403914
UBASH3A	chr21_42424731_T_C	0.133826	0.00014986	0.130637
SLC37A1	chr21_41564348_C_CA	0.195286	0.00366136	0.864797
PDE9A	chr21_43069964_G_A	0.345559	0.000436189	0.247136
WDR4	chr21_43386132_C_T	0.226801	0.00535178	0.911183
NDUFV3	chr21_42933639_AGATGCATTCAATCTGTAGCG_A	0.44627	1.87531e-13	8.5949e-09
PKNOX1	chr21_42470180_G_A	-0.253452	0.000326382	0.183322
U2AF1	chr21_42403997_A_G	0.128362	0.00184153	0.576273
LINC01679	chr21_43738663_A_G	-0.251948	0.000785445	0.344545
SIK1	chr21_42522692_A_G	0.235258	0.00411586	0.773388
HSF2BP	chr21_44425924_C_T	-0.385158	0.0127073	0.97273
RRP1B	chr21_44622788_C_T	0.211401	0.00187022	0.558997
PDXK	chr21_42773764_G_GCACT	0.149803	0.000457097	0.216008
CSTB	chr21_43733198_G_C	0.415805	1.7037e-28	1.20893e-22
RRP1	chr21_44110212_A_T	-0.233423	0.00570046	0.869992
AATBC	chr21_43435478_C_G	-0.205642	0.00152615	0.459867
AGPAT3	chr21_43696161_A_G	-0.248673	0.00362121	0.736544
TRAPPC10	chr21_43993460_T_A	0.0819072	0.00277647	0.694006
PWP2	chr21_45021574_G_A	0.131919	0.00167107	0.535595
GATD3A	chr21_44121273_G_A	0.485074	1.40396e-20	9.0265e-16
LINC01678	chr21_45055458_G_A	-0.224635	0.00598893	0.878568
ICOSLG	chr21_44932125_C_A	-0.243815	0.0018584	0.548777
AP001059.3	chr21_44291925_T_C	0.203094	0.00887978	0.957829
AP001059.2	chr21_44044316_C_CT	0.249947	0.000195129	0.1015
AIRE	chr21_44849581_A_G	-0.209316	0.00153815	0.495901
PFKL	chr21_44760945_G_T	0.129134	0.00350371	0.755496
AP001062.1	chr21_44341010_C_T	-0.32934	0.00428713	0.80481
C21orf2	chr21_44330463_C_A	-0.365396	6.49883e-07	0.00108609
TRPM2	chr21_45195127_G_C	0.328714	0.00102591	0.382285
LRRC3	chr21_44898056_G_GT	-0.31691	0.00976741	0.956484
AP001065.1	chr21_43987154_T_C	0.456009	0.000390239	0.198635
UBE2G2	chr21_44650171_G_A	-0.148072	0.00292739	0.716713
LINC01424	chr21_43898885_G_GT	-0.212629	0.00259047	0.671404
SUMO3	chr21_45704919_C_T	0.17863	0.00628201	0.898044
PTTG1IP	chr21_45279158_A_G	0.135648	0.00132999	0.481613
ITGB2-AS1	chr21_45050989_G_A	0.175319	0.00220039	0.637901
ITGB2	chr21_44920165_T_C	-0.124228	2.00526e-05	0.0163997
AL844908.1	chr21_44561903_C_T	0.243709	0.00158236	0.513505
LINC01547	chr21_44188454_T_C	0.455536	0.00214946	0.609418
FAM207A	chr21_44208093_T_C	-0.230256	0.00399848	0.813269
AP001505.1	chr21_44542982_T_C	0.226185	0.00383245	0.801213
ADARB1	chr21_45490729_C_T	0.293341	0.00251328	0.679657
POFUT2	chr21_45234503_C_T	-0.154417	0.00545487	0.880403
COL18A1	chr21_45490729_C_T	1.11412	8.15982e-22	6.37452e-17
SLC19A1	chr21_45072355_G_A	-0.347849	0.000156441	0.0866914
PCBP3	chr21_44740869_C_T	0.499452	0.000283961	0.13987
COL6A1	chr21_45915973_T_C	0.636648	1.80919e-05	0.0112362
COL6A2	chr21_46085311_T_C	-0.374928	2.43709e-07	0.000317587
SPATC1L	chr21_46173570_G_A	1.04513	4.56771e-15	1.15124e-10
LSS	chr21_46214563_G_A	0.413198	0.000772723	0.219321
MCM3AP-AS1	chr21_45691456_ATG_A	-0.124437	0.00936587	0.870228
AP001469.3	chr21_45528609_A_G	0.17047	0.00604217	0.738899
MCM3AP	chr21_46007251_C_T	-0.191875	0.00961463	0.867925
YBEY	chr21_46298578_C_T	-0.334604	1.34893e-06	0.00136205
C21orf58	chr21_46384443_T_C	-0.141888	0.0217498	0.979266
PCNT	chr21_46058148_G_T	-0.212895	0.00340391	0.538379
DIP2A	chr21_46485583_C_T	-0.284423	1.79017e-13	1.37239e-09
S100B	chr21_46619455_A_G	-0.486388	1.92387e-14	2.40771e-10
PRMT2	chr21_46599326_G_A	0.332625	0.000152148	0.0437562
IL17RA	chr22_17105825_ATCAC_A	0.139753	0.000128007	0.0743284
HDHD5-AS1	chr22_17194434_C_T	0.279571	0.000737536	0.3515
HDHD5	chr22_16882746_G_T	0.264443	0.000799386	0.375756
ADA2	chr22_17227197_T_C	-0.182088	0.00125819	0.502009
ATP6V1E1	chr22_17160663_T_A	0.244722	0.00119371	0.465159
BCL2L13	chr22_17545891_G_A	-0.437616	0.000627769	0.330172
BID	chr22_17524786_C_T	0.134709	0.00206892	0.633195
LINC00528	chr22_17588894_T_TA	-0.224147	0.00220388	0.686981
MICAL3	chr22_19004997_C_CAGAG	0.14692	0.00312413	0.753465
PEX26	chr22_17123301_T_C	0.130335	0.00405044	0.847712
AC016027.1	chr22_17187678_A_G	0.20252	0.00764891	0.963319
TUBA8	chr22_18944023_A_G	0.272092	0.00468309	0.854999
AC008079.2	chr22_17597755_T_C	-0.274895	0.00422757	0.817439
USP18	chr22_18148598_C_T	0.260543	0.00299337	0.758187
TMEM191B	chr22_17532580_C_A	0.463821	0.000759676	0.268737
DGCR6	chr22_18114058_G_C	-0.398703	0.00115371	0.366426
DGCR2	chr22_18167094_A_G	-0.246732	0.000143791	0.0716773
ESS2	chr22_19678615_A_G	-0.378002	0.000357182	0.147081
LINC01311	chr22_19797806_T_C	0.205185	0.00164694	0.445385
SLC25A1	chr22_19181625_A_C	-0.213303	0.0010239	0.334535
CLTCL1	chr22_20070283_C_T	0.366189	0.00823527	0.931798
HIRA	chr22_19635000_G_A	0.139418	0.00153145	0.487254
MRPL40	chr22_19817740_G_A	0.305453	0.00566674	0.867683
AC000068.1	chr22_19750832_C_T	-0.248663	0.00320104	0.72767
C22orf39	chr22_20313823_A_G	-0.229658	0.00364918	0.763374
AC000068.2	chr22_19157284_T_C	0.236808	0.0064898	0.919245
UFD1	chr22_19631329_C_T	0.315382	9.32406e-05	0.0706265
CDC45	chr22_19155074_A_T	-0.112811	0.0305697	0.999777
RTL10	chr22_20502334_G_A	0.23021	0.00465056	0.87692
GNB1L	chr22_19778614_C_T	-0.180586	0.00123544	0.467301
COMT	chr22_20377649_C_G	-0.114632	2.81076e-05	0.0210918
TXNRD2	chr22_19089536_C_T	0.288817	0.00125587	0.492968
ARVCF	chr22_20650189_G_A	0.548292	0.000634618	0.305702
TANGO2	chr22_19337785_G_A	0.366552	0.00291743	0.757079
AC006547.3	chr22_19852673_C_G	-0.219356	0.00626682	0.927663
AC006547.1	chr22_20512978_G_A	-0.235979	0.00297127	0.753311
DGCR8	chr22_20612260_A_G	-0.275786	0.0031547	0.801887
AC006547.2	chr22_20150200_C_T	0.286008	8.19991e-05	0.0629317
RANBP1	chr22_21020212_G_C	-0.188056	0.00478362	0.889003
TRMT2A	chr22_21015736_G_A	0.17912	0.0064621	0.946626
ZDHHC8	chr22_19400145_T_G	0.329269	0.00321818	0.769419
LINC00896	chr22_20290481_A_G	-0.207292	0.00556867	0.897581
RTN4R	chr22_20191917_G_T	-0.214019	0.00267341	0.721461
DGCR6L	chr22_20292916_G_A	0.419932	1.50718e-09	4.91343e-06
AC007663.3	chr22_20157379_G_C	0.20163	0.00370042	0.788133
ZNF74	chr22_20990616_A_G	-0.307374	0.00276892	0.725681
SCARF2	chr22_19695793_G_C	-0.312068	0.00416343	0.802321
KLHL22	chr22_20607924_A_C	0.170773	0.0112805	0.98042
MED15	chr22_20229281_T_G	0.135726	0.00188282	0.559615
PI4KA	chr22_20773903_C_T	-0.145673	0.00567496	0.842594
SNAP29	chr22_20923358_G_A	-0.406882	1.37801e-08	2.37895e-05
CRKL	chr22_21704066_A_G	-0.126045	0.00206026	0.550333
AIFM3	chr22_20996591_T_C	-0.29533	0.000794288	0.293063
AC002470.1	chr22_20225061_GCA_G	-0.17242	0.00533636	0.822478
LZTR1	chr22_21080271_A_C	0.19044	0.0066322	0.876557
THAP7	chr22_20206338_G_C	0.150104	0.00251779	0.585729
THAP7-AS1	chr22_21002864_C_T	0.310433	0.000160964	0.0824601
P2RX6	chr22_21105663_A_AT	-0.168864	0.0100246	0.925859
HIC2	chr22_20626070_C_T	-0.309106	0.000602568	0.21165
TMEM191C	chr22_22463203_A_C	0.286976	0.000798707	0.252223
UBE2L3	chr22_21983204_T_A	-0.196297	0.00183536	0.488745
YDJC	chr22_21003313_T_C	0.325478	0.00155257	0.427494
SDF2L1	chr22_21092180_A_C	-0.200574	0.000768213	0.262289
PPIL2	chr22_22170700_C_CCTTCAGCCCTTA	0.141038	0.00351739	0.627215
YPEL1	chr22_21682934_G_A	-0.134149	0.000319886	0.128701
MAPK1	chr22_21813408_G_T	0.128438	0.00119073	0.371322
AC245452.1	chr22_21985974_C_T	0.198673	0.0023554	0.513106
PPM1F	chr22_22185315_A_T	-0.431034	0.000296511	0.112682
TOP3B	chr22_22493692_T_C	0.144107	0.013626	0.96404
AC245060.6	chr22_22147461_CT_C	-0.157964	0.00100965	0.284893
AC245060.5	chr22_22515739_C_T	0.196139	0.00131844	0.347486
ZNF280B	chr22_23426216_CT_C	0.195961	0.0040731	0.741586
IGLV3-9	chr22_23471905_G_GAC	0.386709	0.00152515	0.485798
GNAZ	chr22_23509514_C_T	0.215175	0.00581806	0.873504
RSPH14	chr22_23514476_T_C	-0.259529	0.0100936	0.95858
RAB36	chr22_23827520_G_C	0.403782	0.000886334	0.316577
BCR	chr22_23313961_T_G	-0.584168	5.77162e-08	7.04502e-05
AP000345.2	chr22_24569625_C_T	0.205844	0.00593978	0.808012
DRICH1	chr22_23832221_A_G	-0.382841	0.000281084	0.116505
RGL4	chr22_23653610_G_A	0.14915	0.00593555	0.810342
ZNF70	chr22_24594391_A_G	-0.19354	0.00249026	0.572385
C22orf15	chr22_23925628_C_T	-0.264754	0.000802856	0.28343
CHCHD10	chr22_23907386_G_A	-0.279742	8.16857e-07	0.00107749
MMP11	chr22_23839391_A_AGGGCGGGGCGCGT	-0.261422	0.0144921	0.975707
SMARCB1	chr22_23951344_C_G	0.203898	1.90854e-05	0.0126268
DERL3	chr22_24228902_G_A	-0.233508	0.0122105	0.970268
SLC2A11	chr22_23658907_C_T	0.271162	0.000213701	0.104357
AP000350.5	chr22_23603223_A_AT	0.333725	0.00128371	0.415814
AP000350.7	chr22_23888222_G_A	0.216062	0.000585723	0.255609
MIF	chr22_23315308_C_G	0.124935	0.000572087	0.243942
MIF-AS1	chr22_24711599_G_C	-0.321736	0.000695624	0.276887
DDTL	chr22_24836895_T_C	0.191535	0.000274633	0.151821
AC253536.6	chr22_24812491_C_G	-0.294958	0.00323397	0.69262
DDT	chr22_23952848_C_T	-0.167764	4.7208e-05	0.0307987
CABIN1	chr22_23523514_G_A	0.143188	0.000820799	0.313947
SUSD2	chr22_24887811_G_C	-0.264813	0.00131005	0.454878
SPECC1L	chr22_23892477_T_C	0.152717	0.00592249	0.894882
ADORA2A	chr22_24438338_GAAT_G	-0.233299	0.00116762	0.447018
UPB1	chr22_25200903_T_C	0.207113	0.00034732	0.184372
ADORA2A-AS1	chr22_25271916_A_G	-0.275594	0.00435004	0.805257
AP000355.1	chr22_23884055_A_G	-0.288456	0.00204983	0.608134
SNRPD3	chr22_25328321_G_A	-0.159675	0.00112789	0.433319
GUCD1	chr22_25439674_GC_G	0.144101	0.0105366	0.963226
GGT1	chr22_24777997_G_T	-0.410425	0.00271554	0.647269
SGSM1	chr22_24784829_G_A	-0.408601	0.00430448	0.814682
KIAA1671	chr22_24910714_G_A	-0.285965	0.00328986	0.717293
AL022323.4	chr22_24823519_G_T	-0.34374	8.43812e-05	0.0579991
CRYBB2	chr22_25469358_CTAT_C	0.195607	0.00390616	0.78619
LRP5L	chr22_25396732_A_G	0.260941	4.70992e-05	0.0478557
GRK3	chr22_25748793_C_T	-0.262134	3.14023e-05	0.0279333
ASPHD2	chr22_26652043_G_T	0.182716	0.00131568	0.641872
HPS4	chr22_25739962_C_T	0.163694	3.81886e-05	0.0481255
SRRD	chr22_27240177_G_C	0.223367	0.00227465	0.811254
TFIP11	chr22_27318234_G_A	0.25251	0.000437192	0.336531
Z95115.1	chr22_27426082_G_A	0.316496	0.00071636	0.480999
TPST2	chr22_26672739_C_A	0.11183	3.1694e-05	0.0418903
MIAT	chr22_26690005_C_CCAGGAG	-0.203636	4.72536e-07	0.00107633
Z99774.1	chr22_27599837_T_C	-0.325936	7.5076e-05	0.0846265
MIATNB	chr22_26082530_A_AAAG	-0.309919	0.000101405	0.119609
LINC01422	chr22_26723942_C_T	0.175216	0.00182988	0.792025
Z97353.2	chr22_27217169_C_T	-0.230671	0.000613089	0.445175
MN1	chr22_27129248_G_T	0.227507	0.00836327	0.983224
PITPNB	chr22_27524077_C_T	0.180555	0.00217985	0.674788
TTC28	chr22_28261025_T_C	0.139691	0.00610227	0.689569
CHEK2	chr22_29081853_T_G	0.191698	0.00454683	0.594163
HSCB	chr22_29397752_A_G	-0.400273	0.000761653	0.172476
CCDC117	chr22_29062857_A_G	0.183836	0.000122665	0.0455688
XBP1	chr22_28909073_G_T	0.284666	6.19687e-09	1.25485e-05
Z93930.2	chr22_27883606_C_T	0.213219	0.0183776	0.897554
ZNRF3	chr22_28451908_T_C	-0.3173	0.0207108	0.923304
ZNRF3-AS1	chr22_29256169_G_A	0.151845	0.0210578	0.925072
EMID1	chr22_29199292_T_C	-0.272398	0.00844179	0.731567
RHBDD3	chr22_30221202_C_T	0.24935	0.00313621	0.441814
EWSR1	chr22_28386473_T_C	-0.124479	0.015852	0.887913
GAS2L1	chr22_29726290_C_T	-0.350733	0.00025419	0.0814591
AP1B1	chr22_29775681_T_G	-0.158706	0.0226858	0.959209
RFPL1S	chr22_30224638_A_G	-0.367753	0.0230969	0.945315
NEFH	chr22_30443359_T_C	-0.394985	0.00142255	0.293604
THOC5	chr22_28696193_C_T	0.141941	0.0284561	0.982035
NIPSNAP1	chr22_30282541_A_G	-0.249359	0.00646745	0.724369
NF2	chr22_29887205_A_G	-0.274176	0.00563076	0.682228
CABP7	chr22_29727762_C_T	-0.240631	0.0122487	0.897312
ZMAT5	chr22_30534675_G_T	0.112832	0.0169654	0.957199
UQCR10	chr22_29498464_A_G	-0.082545	0.00128372	0.313443
ASCC2	chr22_30598977_A_AC	0.130159	0.0216987	0.976165
MTMR3	chr22_29352870_G_A	-0.251729	0.00422156	0.644935
AC003681.1	chr22_29247549_A_C	-0.221472	0.00622036	0.756531
LIF	chr22_31161812_C_T	0.178916	0.0258022	0.983581
OSM	chr22_30859469_C_T	-0.122969	0.0035576	0.576226
CASTOR1	chr22_30541320_A_G	-0.155844	0.013084	0.923988
TBC1D10A	chr22_31285076_A_G	0.136283	0.00681365	0.768325
CCDC157	chr22_30694799_C_T	0.209537	0.004336	0.641174
SF3A1	chr22_29541279_G_T	0.260904	0.00098227	0.25942
RNF215	chr22_29552513_C_T	-0.221225	0.00399123	0.59662
SEC14L2	chr22_30279934_A_C	0.154762	0.00359303	0.591307
MTFP1	chr22_31145226_T_C	0.150826	0.000705988	0.192297
AC004832.6	chr22_30880928_T_G	-0.361578	0.000600378	0.158877
TCN2	chr22_30643932_G_C	-0.305515	0.000129283	0.0483589
PES1	chr22_30901230_G_C	0.38554	0.00228976	0.424411
SLC35E4	chr22_30440326_T_C	0.269808	3.92612e-05	0.019659
DUSP18	chr22_31181350_GA_G	0.224639	0.00760032	0.757805
OSBP2	chr22_30437385_T_C	0.206321	0.0136322	0.902034
MORC2-AS1	chr22_30496268_A_G	0.207621	1.36857e-05	0.0066873
MORC2	chr22_31848254_G_A	0.148831	0.00319542	0.518172
SMTN	chr22_30460134_G_A	-0.402992	0.00948997	0.807286
SELENOM	chr22_31858985_C_T	-0.255246	0.00299256	0.509769
RNF185	chr22_30983324_A_T	-0.264589	0.00430765	0.599104
LIMK2	chr22_30564767_C_G	-0.145691	0.0119774	0.882794
PIK3IP1-AS1	chr22_30725017_CA_C	-0.298986	0.00147619	0.311368
PIK3IP1	chr22_31522687_C_T	-0.100501	0.000244895	0.0851319
PATZ1	chr22_31136582_G_C	0.180433	0.0247768	0.983197
LINC01521	chr22_31101068_A_C	0.421346	0.0011303	0.285211
DRG1	chr22_31928710_CA_C	0.193622	0.00408541	0.617346
AL096701.3	chr22_32184043_G_A	-0.231857	0.000759273	0.229524
EIF4ENIF1	chr22_31375196_C_G	-0.260497	0.00809562	0.825401
SFI1	chr22_31304064_CA_C	-0.151409	2.98879e-06	0.00236806
PISD	chr22_32644578_C_G	-0.313393	0.00360415	0.662537
PRR14L	chr22_32411782_T_C	0.101159	0.0054706	0.770862
DEPDC5	chr22_30778396_T_C	-0.279272	0.00299328	0.605144
YWHAH	chr22_31941398_CAAATTTT_C	0.15344	4.96388e-05	0.0308421
RFPL2	chr22_31721546_C_T	0.344506	0.00105136	0.351024
RFPL3S	chr22_32417988_C_G	-0.323906	0.00632661	0.87492
RTCB	chr22_31503584_GT_G	0.100225	0.00852905	0.92719
FBXO7	chr22_31876672_G_A	0.128366	0.000284788	0.142141
LARGE1	chr22_34187826_C_T	0.446872	0.00303194	0.705311
HMGXB4	chr22_35523542_C_T	-0.0743539	0.00511745	0.819124
TOM1	chr22_36061565_C_T	-0.202664	0.00234075	0.586941
AL008635.1	chr22_35611374_G_A	0.209993	0.00374465	0.751958
HMOX1	chr22_35505216_T_TA	-0.245036	0.00597164	0.869646
MCM5	chr22_35523542_C_T	0.128399	0.00112247	0.356228
APOL6	chr22_35545973_G_A	0.167207	0.000101895	0.0574766
Z82217.1	chr22_35451994_C_T	-0.399774	0.000944894	0.361637
RBFOX2	chr22_35245699_T_C	-0.196814	0.00798308	0.934855
APOL3	chr22_35500850_A_G	0.216031	0.000993926	0.369182
APOL2	chr22_36420196_CA_C	-0.122039	0.000537417	0.25378
APOL1	chr22_36937067_G_T	0.107449	0.00409727	0.801172
MYH9	chr22_36950253_T_A	0.113062	0.00025231	0.142962
TXN2	chr22_35574157_G_A	-0.118142	0.00339326	0.778852
FOXRED2	chr22_37172060_C_CAGAT	-0.204713	0.00755568	0.945324
EIF3D	chr22_36527097_C_T	0.128824	0.00132788	0.485483
IFT27	chr22_36800404_T_C	0.156333	0.002265	0.62392
NCF4	chr22_36859193_C_CTCTT	-0.217468	0.00294421	0.688845
CSF2RB	chr22_37277399_C_T	0.36447	0.000573213	0.257565
MPST	chr22_36874106_G_A	-0.21548	0.00111473	0.407788
TST	chr22_36875265_A_G	-0.169815	0.00603334	0.879227
KCTD17	chr22_36969233_C_T	-0.27932	0.00137378	0.485833
TMPRSS6	chr22_37182920_G_A	-0.221129	0.000815998	0.342333
IL2RB	chr22_37386216_A_G	0.130084	0.00870158	0.950289
C1QTNF6	chr22_36872215_C_T	0.175915	0.00231827	0.584769
SSTR3	chr22_37099877_G_GTAGGGCTTTCCAGGCCTGGGAGGAC	-0.388185	0.00427392	0.794507
RAC2	chr22_36317709_A_G	0.0662759	0.0019149	0.543264
CYTH4	chr22_37315941_G_A	0.092258	0.00146514	0.460327
MFNG	chr22_36821537_T_G	0.109982	0.000955297	0.373778
GGA1	chr22_36787440_C_T	-0.148908	0.00161943	0.491201
SH3BP1	chr22_37730073_T_C	-0.226636	0.000583254	0.219636
PDXP	chr22_37320089_A_G	0.218875	0.00198149	0.529284
LGALS1	chr22_37701198_T_TAA	0.17709	0.000587701	0.231427
NOL12	chr22_37845021_CA_C	-0.194255	0.00270235	0.622995
Z83844.1	chr22_38053387_G_A	0.187567	0.0197602	0.996738
TRIOBP	chr22_37762734_A_G	0.30105	1.30815e-08	1.80149e-05
H1F0	chr22_37581474_C_T	-0.290654	0.000651874	0.259221
GCAT	chr22_37084229_A_G	0.44432	0.000207058	0.0938147
GALR3	chr22_36960603_A_G	-0.230641	0.000302075	0.139294
EIF3L	chr22_37147133_G_A	0.0947085	0.00165574	0.461822
ANKRD54	chr22_38515476_C_CA	0.411267	0.000891722	0.30281
MICALL1	chr22_37780209_G_A	0.179173	0.0184833	0.987082
AL031587.3	chr22_37375118_G_A	-0.258406	0.00403148	0.699572
POLR2F	chr22_36982410_T_C	0.083562	0.0205368	0.992827
PICK1	chr22_38784467_G_A	-0.257194	0.000974664	0.3
AL022322.1	chr22_37189056_T_C	0.229155	0.00183017	0.453685
BAIAP2L2	chr22_38618939_C_G	-0.240339	0.00402123	0.673132
AL022322.2	chr22_38271614_CCTT_C	0.167147	0.0147735	0.957446
PLA2G6	chr22_38761750_A_G	0.403133	0.00189964	0.435771
MAFF	chr22_37281908_C_A	0.238452	0.00142837	0.360212
TMEM184B	chr22_37434045_C_A	0.223237	0.000834886	0.236964
CSNK1E	chr22_38312399_A_C	-0.137952	0.000270339	0.0973128
TPTEP2-CSNK1E	chr22_38349284_T_A	0.367613	0.00140485	0.35946
DDX17	chr22_39476695_C_T	0.0394542	0.00811959	0.83962
DMC1	chr22_39551185_C_CT	-0.193746	0.00258986	0.480271
FAM227A	chr22_37895867_C_T	0.259998	0.0037201	0.607172
CBY1	chr22_39189419_G_T	0.157128	0.00563128	0.720295
AL021707.2	chr22_37695072_T_C	-0.217401	0.00797583	0.821042
TOMM22	chr22_39466336_G_A	-0.094203	0.0197002	0.978813
JOSD1	chr22_39112455_A_G	-0.0683281	0.00198221	0.433327
GTPBP1	chr22_39557229_T_C	0.155037	0.00168628	0.381305
AL021707.5	chr22_38963350_C_<CN0>	0.209387	0.00703735	0.786036
AL021707.1	chr22_38262571_G_C	-0.128913	0.0298719	0.994668
AL021707.6	chr22_37780209_G_A	0.181918	0.00828023	0.859339
AL021707.7	chr22_38944215_T_C	-0.245852	0.0012602	0.321443
SUN2	chr22_39686609_CAT_C	0.26803	0.000502706	0.155978
DNAL4	chr22_38052758_G_A	-0.257098	0.00726621	0.787815
NPTXR	chr22_38114452_T_C	0.291883	0.00364818	0.585152
CBX6	chr22_38768776_G_A	-0.144866	0.000762928	0.215699
APOBEC3B	chr22_38217378_T_C	0.19575	0.00267986	0.507431
APOBEC3C	chr22_39088633_AAC_A	-0.146258	0.00122329	0.324187
APOBEC3D	chr22_39091717_C_T	0.230724	0.00128207	0.304286
APOBEC3F	chr22_38272815_C_G	-0.252315	0.00411361	0.654619
APOBEC3G	chr22_39028119_T_C	-0.100989	1.66116e-05	0.0108357
APOBEC3H	chr22_39277008_A_G	-0.198532	0.00266684	0.501921
AL031846.2	chr22_39347165_G_T	0.162955	0.00355438	0.600997
CBX7	chr22_38259565_C_G	0.134329	0.000282652	0.0988336
PDGFB	chr22_38821608_A_C	0.301982	0.00198123	0.422741
RPL3	chr22_39650277_T_C	-0.21446	0.000105943	0.0393984
SYNGR1	chr22_39337091_T_G	0.25918	0.00167207	0.346182
TAB1	chr22_39616279_G_A	0.264911	0.00663793	0.75307
MIEF1	chr22_38906778_T_C	-0.31412	0.00221706	0.411303
ATF4	chr22_39199284_CA_C	0.0781268	0.0312377	0.993964
RPS19BP1	chr22_38646216_G_T	0.189939	0.00746206	0.781429
CACNA1I	chr22_39130065_T_C	-0.134344	0.00242047	0.452938
GRAP2	chr22_39483674_A_T	0.125017	8.06622e-05	0.0334856
Z82206.1	chr22_39445695_T_C	-0.148319	0.005349	0.63031
Z83847.1	chr22_39289827_G_A	0.30765	0.0136524	0.870636
TNRC6B	chr22_40441818_G_A	0.053468	0.0272167	0.973872
ADSL	chr22_40437758_G_A	0.232319	0.00186294	0.285742
AL022238.4	chr22_39969357_C_T	-0.289772	0.00277587	0.381895
SGSM3	chr22_39868547_C_T	-0.277786	0.00249853	0.35195
AL022238.2	chr22_40134048_T_A	-0.338602	0.00335484	0.405582
AL031594.1	chr22_39709776_C_T	-0.312264	0.00918502	0.68047
MKL1	chr22_39686609_CAT_C	0.333942	0.0178477	0.842154
SLC25A17	chr22_40763767_T_A	-0.202703	0.0882069	0.998383
ST13	chr22_40706775_CTTTTTT_C	0.208277	0.016466	0.766824
XPNPEP3	chr22_40547028_A_G	0.267611	0.00540561	0.434241
DNAJB7	chr22_40032429_G_A	0.233752	0.0427355	0.955894
RBX1	chr22_40459154_C_T	0.0522077	0.0363714	0.933567
EP300	chr22_41963298_T_C	0.0564337	0.0246841	0.856072
L3MBTL2	chr22_41202049_T_C	0.0962011	0.0272066	0.870737
AL035681.1	chr22_40466116_A_G	0.275309	0.00206325	0.229944
CHADL	chr22_41844065_C_T	-0.213722	0.0120475	0.678159
RANGAP1	chr22_41931046_G_C	0.242509	0.0282491	0.897553
ZC3H7B	chr22_42278275_C_T	-0.0865831	0.0353018	0.924528
TEF	chr22_40731910_A_G	-0.263585	0.00192439	0.232396
TOB2	chr22_42175022_G_A	0.0709686	0.0279179	0.921306
PHF5A	chr22_41256729_G_A	0.13412	0.0278596	0.918752
ACO2	chr22_41227347_A_G	-0.274635	0.015748	0.816603
POLR3H	chr22_42424421_G_A	0.145201	0.0116404	0.778857
PMM1	chr22_42043731_AT_A	0.16324	0.00428611	0.526725
DESI1	chr22_42510947_C_T	0.181182	0.00501823	0.578648
XRCC6	chr22_42585161_G_A	-0.12815	0.000791818	0.168208
SNU13	chr22_42573460_C_G	-0.154404	0.000325075	0.085095
C22orf46	chr22_42000772_C_CA	0.226731	1.73972e-05	0.0099318
MEI1	chr22_41731777_T_C	-0.208902	0.000108406	0.0391499
CCDC134	chr22_42622179_C_A	-0.223912	0.00243371	0.408304
SREBF2	chr22_42771960_A_G	0.183281	0.0116115	0.858948
AL021453.1	chr22_42360977_CA_C	0.149249	0.0042852	0.565711
SHISA8	chr22_42625548_A_G	-0.264702	0.000763331	0.179078
TNFRSF13C	chr22_41928721_G_A	-0.490229	1.39118e-06	0.00151131
CENPM	chr22_41042802_G_GTA	-0.150431	0.00510133	0.621865
WBP2NL	chr22_42552166_C_T	-0.264968	0.0012942	0.277912
NAGA	chr22_42302956_G_A	-0.186739	0.00057334	0.158659
PHETA2	chr22_41213457_CT_C	-0.215644	0.00229741	0.399396
SMDT1	chr22_41539059_G_A	-0.126448	0.0016186	0.362574
NDUFA6	chr22_41958638_T_A	0.14294	8.00277e-05	0.0383004
CYP2D6	chr22_42481995_T_C	0.219078	0.00327542	0.527192
AC254562.3	chr22_43125544_A_G	-0.279719	0.000871139	0.226692
TCF20	chr22_42627933_G_T	-0.182852	0.000329794	0.113429
Z83851.1	chr22_42677814_CAAAA_C	-0.213287	0.00398148	0.646352
LINC01315	chr22_42370728_G_A	-0.268649	0.000369947	0.137759
RRP7A	chr22_42510947_C_T	-0.42876	6.5733e-08	0.000157426
SERHL2	chr22_43382176_T_TTTATAAGA	-0.273848	0.00707665	0.878547
POLDIP3	chr22_42585672_T_C	0.2405	7.57105e-05	0.0559178
Z93241.1	chr22_43456177_T_A	0.192776	0.00207258	0.533333
ATP5MGL	chr22_42715664_T_C	-0.205647	0.00287958	0.629773
CYB5R3	chr22_43100830_CA_C	0.180635	0.00113568	0.37355
ARFGAP3	chr22_42509171_T_C	0.155963	0.000756915	0.274041
PACSIN2	chr22_42499994_C_G	-0.242299	0.000952345	0.345401
TTLL1	chr22_43038324_C_T	-0.176999	0.00249449	0.665221
BIK	chr22_43043068_G_A	0.280512	0.000469069	0.236275
MCAT	chr22_42650210_GTTT_GTTTT	-0.334633	0.000287903	0.173794
TSPO	chr22_44062738_C_T	-0.140312	0.00628043	0.930356
TTLL12	chr22_43265837_C_T	0.204819	0.0054941	0.901594
Z97055.2	chr22_44327391_C_A	-0.245189	0.00316904	0.828097
SAMM50	chr22_43980455_C_T	-0.14361	0.00242374	0.78508
PARVB	chr22_44023991_T_C	-0.600522	7.88317e-22	1.66749e-16
PARVG	chr22_44199711_G_A	0.217362	6.19735e-06	0.0118312
AL031595.2	chr22_43904593_C_T	0.223868	0.000512382	0.382403
RTL6	chr22_45474548_A_G	-0.398317	0.000590908	0.370473
PRR5	chr22_43764117_C_T	-0.132428	0.00128957	0.640875
PRR5-ARHGAP8	chr22_44785064_A_G	-0.230124	0.0039028	0.922959
ARHGAP8	chr22_44744651_C_T	-0.170184	0.00290922	0.877243
NUP50-DT	chr22_45417565_G_A	0.304039	0.00109943	0.555097
NUP50	chr22_45911455_C_T	0.160016	0.000403062	0.311844
KIAA0930	chr22_45483054_C_T	-0.136958	0.00136203	0.636837
FAM118A	chr22_45335878_G_C	-0.2164	3.57367e-05	0.0439687
SMC1B	chr22_46412419_A_G	-0.572471	4.23633e-05	0.0490366
RIBC2	chr22_45991789_ACT_A	0.215832	0.00239916	0.751058
ATXN10	chr22_44737358_A_G	0.128265	0.00121314	0.564284
BX537318.1	chr22_45893265_A_G	-0.243652	0.00722341	0.964679
AL121672.3	chr22_45980148_C_A	0.250181	0.00375451	0.853398
PRR34	chr22_46493540_C_T	-0.277441	0.00210495	0.688138
PRR34-AS1	chr22_45102445_G_GAAA	0.188551	0.00257823	0.709667
MIRLET7BHG	chr22_46490102_G_A	0.228583	0.00140611	0.521261
PPARA	chr22_45483054_C_T	0.132638	0.00110426	0.464352
CDPF1	chr22_45891892_C_T	0.163939	0.0038292	0.824602
TTC38	chr22_45547797_G_A	0.0991342	0.00354851	0.821468
GTSE1-DT	chr22_47281326_C_T	-0.292947	0.00883403	0.975188
GTSE1	chr22_46043732_TTAAGAGAGA_T	0.288111	0.00531992	0.90439
TRMU	chr22_45994070_A_G	-0.143559	0.00515455	0.90639
CELSR1	chr22_47368711_A_G	-0.307397	0.000225439	0.143299
GRAMD4	chr22_47345785_C_CT	0.214597	0.000481139	0.259194
CERK	chr22_46727719_C_T	-0.239813	7.98639e-08	0.00020343
AL118516.1	chr22_47265771_A_AT	0.126019	0.000812452	0.359338
TBC1D22A	chr22_46524864_T_C	-0.127113	0.00514737	0.887073
TBC1D22A-AS1	chr22_46587058_G_A	-0.342069	0.00250687	0.705446
LINC01644	chr22_48443895_A_G	-0.368483	0.00695265	0.965892
Z97192.1	chr22_49526779_G_A	0.297678	0.00191994	0.768812
Z97192.2	chr22_48604617_G_C	0.315421	0.000382323	0.285515
C22orf34	chr22_49308051_G_A	-0.398096	2.21341e-05	0.0321277
Z98885.3	chr22_48998852_T_G	0.185261	0.00056194	0.359198
BRD1	chr22_49763490_T_C	-0.0845314	0.00468135	0.939017
Z98885.2	chr22_50074796_TG_T	-0.522	0.000599919	0.377608
ZBED4	chr22_48893698_T_C	0.185795	0.00539345	0.945051
AL671710.1	chr22_49370167_A_G	-0.204154	0.00226398	0.741827
ALG12	chr22_49710197_G_T	0.191212	0.00318343	0.840061
CRELD2	chr22_49289314_T_C	-0.179338	0.00032148	0.23298
BX539320.1	chr22_49161347_G_A	0.281191	0.00123096	0.554989
PIM3	chr22_50003092_C_T	0.093882	0.000226712	0.171725
MLC1	chr22_50353817_CT_C	-0.209061	0.000158668	0.11318
TRABD	chr22_50241983_CAAAAAAAAAAAA_C	0.254545	4.53154e-06	0.00400653
AL022328.3	chr22_49393864_A_C	-0.185377	0.00158798	0.557569
AL022328.4	chr22_50196903_C_T	-0.195579	0.00253578	0.687671
SELENOO	chr22_49726702_A_G	-0.165414	0.0055345	0.900121
AL022328.1	chr22_49290947_G_A	0.314436	0.00829781	0.950516
AL022328.2	chr22_50472541_G_A	0.301008	1.81307e-05	0.0157625
TUBGCP6	chr22_50740179_G_C	0.346834	0.001507	0.515992
HDAC10	chr22_49792619_A_T	-0.234976	0.00617753	0.898353
MAPK12	chr22_50215466_G_C	-0.18909	0.00374267	0.788894
MAPK11	chr22_49437293_C_T	0.308043	0.000806033	0.33214
PLXNB2	chr22_49332003_G_A	-0.48595	0.00327405	0.707636
DENND6B	chr22_49669412_T_C	0.266431	0.000638852	0.252427
PPP6R2	chr22_50673032_G_T	0.241838	0.00296291	0.653274
SBF1	chr22_50118223_C_CCATTGTTTGAAT	-0.119095	0.00458885	0.728006
ADM2	chr22_50281547_C_T	-0.359006	0.00115326	0.351741
MIOX	chr22_50511048_G_A	0.274844	0.000529658	0.189732
LMF2	chr22_50166267_A_G	0.126346	0.00532511	0.724206
NCAPH2	chr22_50140785_C_T	-0.187064	0.0158474	0.964618
U62317.3	chr22_50054633_T_C	0.321943	0.00794463	0.850352
TYMP	chr22_50542897_C_T	0.282714	7.92223e-10	3.18218e-06
ODF3B	chr22_49729396_T_C	0.126439	0.013376	0.929708
U62317.2	chr22_50545574_A_G	0.452309	0.00111441	0.280523
KLHDC7B	chr22_50711954_G_A	0.195203	0.00388027	0.640694
CPT1B	chr22_50583688_C_A	0.392891	3.72816e-05	0.0232978
CHKB	chr22_50284510_A_AC	-0.1803	0.00301323	0.538142
CHKB-DT	chr22_49710197_G_T	0.220201	0.00519012	0.717756
MAPK8IP2	chr22_50740179_G_C	0.443319	0.00284845	0.546011
ARSA	chr22_50082207_G_A	-0.226668	0.00045277	0.184919
RABL2B	chr22_50421685_T_C	0.180195	0.010529	0.857158

### Sheet: S4 CV GSEA
Gene Set	p value	p adjusted	Enrichment statistic
CV1
GSE124731_INNATENESS	1.20597e-05	0.00116354	0.868797
GSE3982_EFF_MEMORY_VS_CENT_MEMORY_CD4_TCELL_UP	1.27463e-05	0.00116354	0.833356
GSE40274_CTRL_VS_EOS_TRANSDUCED_ACTIVATED_CD4_TCELL_UP	1.33542e-05	0.00116354	0.833329
GSE8678_IL7R_LOW_VS_HIGH_EFF_CD8_TCELL_UP	1.30239e-05	0.00116354	0.807738
GSE22886_NAIVE_CD8_TCELL_VS_MEMORY_TCELL_UP	1.23545e-05	0.00116354	0.79812
GSE36078_WT_VS_IL1R_KO_LUNG_DC_UP	1.32572e-05	0.00116354	0.789622
GSE11057_EFF_MEM_VS_CENT_MEM_CD4_TCELL_UP	1.28921e-05	0.00116354	0.769915
GSE9650_EFFECTOR_VS_MEMORY_CD8_TCELL_UP	1.28197e-05	0.00116354	0.758266
GSE15330_MEGAKARYOCYTE_ERYTHROID_VS_GRANULOCYTE_MONOCYTE_PROGENITOR_UP	1.21324e-05	0.00116354	0.751091
GSE4748_LPS_VS_LPS_AND_CYANOBACTERIUM_LPSLIKE_STIM_DC_3H_UP	1.19293e-05	0.00116354	0.749647
CV2
GSE1112_HY_CD8AB_VS_HY_CD8AA_THYMOCYTE_RTOC_CULTURE_UP	1.41501e-05	0.00217062	0.749044
GSE24634_TREG_VS_TCONV_POST_DAY7_IL4_CONVERSION_UP	1.43563e-05	0.00217062	0.706544
GSE1740_MCSF_VS_MCSF_AND_IFNG_DAY2_DERIVED_MACROPHAGE_UP	1.43478e-05	0.00217062	0.694221
GSE25087_FETAL_VS_ADULT_TCONV_UP	1.42306e-05	0.00217062	0.688694
GSE22045_TREG_VS_TCONV_UP	1.40823e-05	0.00217062	0.677482
GSE43863_NAIVE_VS_MEMORY_TH1_CD4_TCELL_D150_LCMV_UP	2.84164e-05	0.00217062	0.639374
GSE24634_TEFF_VS_TCONV_DAY7_IN_CULTURE_UP	2.82362e-05	0.00217062	0.638619
GSE24634_TEFF_VS_TCONV_DAY10_IN_CULTURE_UP	1.39241e-05	0.00217062	0.62842
GSE25087_TREG_VS_TCONV_ADULT_UP	1.31907e-05	0.00217062	0.618762
GSE20366_TREG_VS_NAIVE_CD4_TCELL_HOMEOSTATIC_CONVERSION_UP	4.19463e-05	0.00217062	0.611938
CV3
GSE26495_NAIVE_VS_PD1LOW_CD8_TCELL_UP	2.65675e-05	0.000937694	0.859206
GSE26495_NAIVE_VS_PD1HIGH_CD8_TCELL_UP	2.67752e-05	0.000937694	0.854628
GSE11057_NAIVE_VS_EFF_MEMORY_CD4_TCELL_UP	2.90985e-05	0.000937694	0.816448
GSE5542_UNTREATED_VS_IFNA_AND_IFNG_TREATED_EPITHELIAL_CELLS_6H_UP	2.81239e-05	0.000937694	0.807335
GSE10325_BCELL_VS_LUPUS_BCELL_UP	2.56351e-05	0.000937694	0.805215
GSE34156_NOD2_LIGAND_VS_NOD2_AND_TLR1_TLR2_LIGAND_6H_TREATED_MONOCYTE_UP	2.81793e-05	0.000937694	0.802314
GSE13485_CTRL_VS_DAY7_YF17D_VACCINE_PBMC_UP	2.64396e-05	0.000937694	0.800619
GSE3720_UNSTIM_VS_LPS_STIM_VD2_GAMMADELTA_TCELL_UP	2.90985e-05	0.000937694	0.797659
GSE22886_NAIVE_TCELL_VS_NKCELL_UP	2.86607e-05	0.000937694	0.795204
GSE2770_TGFB_AND_IL4_VS_IL12_TREATED_ACT_CD4_TCELL_2H_UP	2.6588e-05	0.000937694	0.777224

### Sheet: S5 Avg CV per cluster
Cluster	Average CV1	Average CV2	Average CV3	Average CV4	Average CV5	Average CV6	Average CV7	Average CV8
CD4+ CD38+ICOS+ central	-0.486271	0.635388	0.725767	-1.00276	-1.06509	-0.0934504	1.30499	0.292307
CD4+ CD27+	-0.534552	-0.306259	0.81371	-0.284698	-0.74057	0.211111	0.0750373	0.444554
CD4+ CCR4+ central	-0.647752	-0.138366	0.846432	0.616025	-0.395906	-0.385997	0.613435	0.467015
CD4+ CD27+CD161+	-0.516238	-0.0149965	-0.162233	-1.06446	-0.257452	-1.0036	-0.233725	-0.334557
CD4+ RORC+ Treg	-0.290069	1.84545	-0.699682	-0.709017	0.48795	0.209325	-0.259548	0.41467
CD4+ CCR4+ICOS+ central	-0.513405	0.594516	0.397668	0.76332	-0.16732	-0.69559	0.704337	-0.171666
CD4+ central	-0.315635	0.195254	0.553242	-0.131045	-0.836612	0.371601	-0.612512	-0.546805
CD4+ low-quality	-0.245757	0.383904	0.0672968	-0.29739	-0.421653	0.140617	-0.151072	-0.496161
CD4+ Treg	-0.252949	2.20034	-0.128438	0.168396	0.57822	0.276613	-1.54234	1.43888
CD4+ CCR4+	-0.512918	-0.153082	-0.02387	1.29052	0.554446	-0.0298856	-0.226565	-0.259814
CD4+ Th2	-0.544405	-0.262644	-0.0152224	1.39773	0.678937	-0.271793	0.0777253	-0.128667
CD4+ Th17	-0.58535	-0.729594	-0.811344	-0.727771	0.877496	-0.371095	-0.122271	-0.0149618
CD4+ Th17/Th1	-0.338634	-0.860382	-0.197394	-0.653648	0.11168	0.199436	0.212281	-0.144847
CD4+ CD161+ Th2	-0.547157	-0.167331	-0.943135	0.489555	1.12756	-1.63993	0.0446272	-0.527198
CD4+ activated	0.0288845	2.20582	-0.850523	-1.11929	0.265785	1.02773	2.10855	-0.655319
CD4+ Th17/Th1	-0.462555	-0.884809	-0.162659	0.041629	0.560011	1.14222	0.123115	0.335775
CD4+ Th1	-0.269408	-0.384883	-0.0599969	0.326967	-0.076897	1.12551	-0.0853434	-0.485627
CD4+ HLA-DR+	-0.189356	1.18824	-0.769512	1.03423	0.903125	0.530352	0.82602	-0.204968
CD4+ CD161+ Th1	-0.142841	-0.802237	-1.12981	-0.67039	0.491888	0.240022	-0.0960031	-0.395202
CD4+ innate-like	0.121041	-1.37072	-1.45579	-1.41837	1.53555	0.222523	-0.104459	0.873736
CD4+ CCR5+ cytotoxic	0.616393	-0.539359	-0.926916	0.278186	-0.169039	1.53635	-0.0169054	0.221127
CD4+ CD161+ cytotoxic	1.2194	-0.316285	-2.09769	0.23484	-1.22373	-0.630586	0.0688877	-0.171062
CD4+ cytotoxic	1.44831	-0.145763	-1.32971	0.901485	-1.62046	0.276257	0.111499	0.140332
CD4/8+ PD1+TIGIT+	1.41235	0.182062	0.295477	-0.410925	-0.346936	0.732114	-1.33343	0.181879
CD8+ central	0.418024	0.0706184	1.82211	0.561434	1.76046	-0.85062	0.542548	-0.8532
CD8+ CXCR3+	1.09927	-0.95105	1.86622	-0.617246	1.58239	0.153735	0.331019	-0.716023
CD8+ activated	1.90565	1.73792	0.697464	-1.4443	1.48262	1.6439	2.70892	-0.230333
CD8+ GZMK	2.04864	-0.215931	1.49564	-0.578558	1.28248	0.543238	-0.491007	-0.51674
CD8+ GZMH+	2.85714	-0.0600778	0.866401	0.259594	0.202337	-0.79433	0.282616	-0.401906
Vδ2	1.42619	-0.862507	-0.653778	-0.919788	0.472594	-0.652704	0.0263766	2.8765
Vδ1	0.20472	0.390324	1.26516	-1.26413	-0.465031	-0.592685	0.509844	1.17743

### Sheet: S6 PME memory T cells
Gene	eQTL variant	Genotype β	Model LRT p value
AC004865.2	chr1_35574361_T_G	-0.370869	7.85207e-48
AC114488.3	chr1_31619884_G_A	-0.305061	3.55819e-05
AC119428.2	chr1_53361989_C_T	0.149702	0.000826336
AC244021.1	chr1_121486672_T_G	-0.527969	1.36111e-05
AC245014.1	chr1_145873487_G_A	0.206014	0.000768453
AC245014.3	chr1_145905397_A_G	-0.122383	0.0051593
AC246785.3	chr1_143916684_G_A	0.20168	1.08873e-05
ACAP3	chr1_965666_ACC_A	0.0683109	0.00136964
AGL	chr1_99872534_CT_C	0.0814341	2.45779e-11
AGO3	chr1_35903305_CT_C	-0.0273863	0.00959733
AGTRAP	chr1_11730630_A_G	-0.0752754	6.24032e-06
AK5	chr1_77437256_C_T	-0.302195	1.68461e-15
AKIRIN1	chr1_39036081_CT_C	0.0382127	0.00181356
AL031280.1	chr1_25674461_A_G	0.176731	8.23708e-13
AL031281.2	chr1_21577713_C_T	-0.236764	0.000486477
AL049597.2	chr1_86801987_G_A	0.120272	2.45647e-05
AL050341.2	chr1_40169695_CTT_C	0.132581	0.000275382
AL096855.1	chr1_8578086_A_G	0.244614	3.90421e-06
AL109741.1	chr1_101233080_TAA_T	-0.147757	0.000332497
AL109811.3	chr1_11558813_C_G	-0.0741816	0.141806
AL109917.1	chr1_1766653_A_G	0.551131	1.29578e-11
AL139246.3	chr1_2577842_T_C	0.619231	2.18221e-42
AL139260.1	chr1_38823448_T_C	0.198377	3.31318e-05
AL353622.1	chr1_28246570_G_A	0.438036	1.21794e-36
AL354919.1	chr1_30876828_G_A	0.394712	0.00229348
AL355488.1	chr1_110763801_C_T	-0.195288	1.72368e-05
AL355816.2	chr1_111183666_T_G	-0.126813	1.71094e-05
AL356488.3	chr1_109090634_C_G	0.118283	2.41005e-05
AL357055.3	chr1_113117907_A_ATTTTTTT	0.170962	2.19581e-07
AL359258.2	chr1_108192371_G_C	0.334718	2.91925e-17
AL359915.2	chr1_119200551_T_C	-0.230086	1.16482e-06
AL360270.1	chr1_110901150_GT_G	0.526526	2.32442e-28
AL391244.3	chr1_1442722_A_G	-0.321524	4.73706e-06
AL445686.2	chr1_24506244_A_G	0.11391	2.35745e-07
AL450998.2	chr1_15815017_CTTT_C	-0.0852424	1.04645e-07
AL592494.3	chr1_121448885_G_A	-0.142494	3.37397e-11
AL603839.3	chr1_40493624_GCTT_G	-0.747102	4.73707e-34
AL606491.1	chr1_25592480_A_G	-0.449752	5.49896e-33
AL669831.5	chr1_1278407_T_TA	-0.0384144	0.0607608
AMIGO1	chr1_109474323_CT_C	0.175422	3.20183e-07
ARHGEF19	chr1_16206527_C_T	-0.166979	6.247e-08
ARMH1	chr1_44794476_C_T	-0.116686	6.70384e-06
ATP13A2	chr1_17046354_A_AT	0.0638676	3.64702e-08
ATP5IF1	chr1_28246570_G_A	-0.0705964	1.99306e-21
ATP5PB	chr1_111413221_C_T	-0.040278	4.38799e-07
ATPAF1	chr1_46695592_T_G	0.113259	5.03946e-07
B3GALT6	chr1_1232416_C_T	-0.064951	0.0301241
BCAS2	chr1_114397608_T_G	0.0313475	0.0942003
BCL2L15	chr1_113577129_G_C	0.270894	1.5265e-07
BEND5	chr1_48724103_C_T	0.447101	3.28718e-12
BX284668.5	chr1_16410051_C_T	0.166701	1.96805e-08
BX284668.6	chr1_16410051_C_T	0.172576	1.02839e-06
C1orf174	chr1_3902760_A_G	0.0709616	1.61683e-07
C1orf50	chr1_42673525_A_G	-0.130679	1.68359e-07
CAP1	chr1_40025239_G_T	-0.159518	2.50178e-48
CAPZA1	chr1_111913129_TA_T	-0.0374398	0.0220666
CAPZB	chr1_19340314_C_T	-0.0242093	0.000297261
CASP9	chr1_15581612_C_T	0.0743505	0.000366313
CASZ1	chr1_11796321_G_A	-0.0646633	0.00110235
CC2D1B	chr1_52352516_G_A	0.0829152	7.2564e-08
CCDC163	chr1_45529559_T_A	-1.13324	6.94262e-30
CCDC17	chr1_46101980_C_CTTT	0.196277	2.6011e-07
CCDC18	chr1_93324737_G_A	-0.10743	2.41325e-11
CCDC24	chr1_44009130_G_A	-0.244051	5.0971e-08
CCDC30	chr1_42937037_T_C	-0.0751742	0.00125388
CD101	chr1_116996751_G_T	0.941615	8.61577e-53
CD160	chr1_145718303_C_T	-0.298696	7.71412e-08
CD2	chr1_116774507_G_A	-0.0376484	0.000198099
CD52	chr1_26339705_A_C	0.0353435	8.33668e-06
CD53	chr1_110898377_C_A	-0.156344	2.86646e-16
CD58	chr1_116561211_C_G	-0.140996	0.000765382
CDC14A	chr1_100433044_A_T	-0.0688383	1.98469e-05
CDC42	chr1_22109953_G_C	0.160113	1.21187e-55
CDC7	chr1_91532880_T_TA	-0.310965	1.67174e-18
CDK11A	chr1_1688570_A_T	-0.0539421	0.000526506
CELSR2	chr1_109241238_G_A	0.202724	1.94718e-07
CENPS	chr1_10438396_C_T	0.102032	3.02556e-05
CEPT1	chr1_111197723_C_G	-0.0830185	2.90961e-08
CHI3L2	chr1_111229639_A_G	0.34956	8.69606e-07
CITED4	chr1_40865031_C_CA	0.10302	3.17039e-06
CLCC1	chr1_108930191_T_C	-0.051457	0.00304062
CLIC4	chr1_24752868_G_A	0.334412	1.57486e-07
CLSTN1	chr1_9831157_T_C	0.0394867	3.79495e-05
CMPK1	chr1_47390939_G_A	0.0611449	3.39126e-20
CNKSR1	chr1_26168395_C_G	-0.340909	8.42219e-17
COA7	chr1_52674118_A_G	0.140519	0.00707909
COL9A2	chr1_40327772_T_G	-0.235122	1.54504e-09
CPTP	chr1_1302224_T_C	-0.263815	2.24497e-14
CROCC	chr1_16960919_T_C	0.118944	1.99104e-11
CRYBG2	chr1_26345087_A_G	0.0991396	0.00457396
CRYZ	chr1_74727587_T_C	-0.393435	1.71767e-22
CTBS	chr1_84595696_T_G	-0.043382	0.0101081
CTH	chr1_70364966_T_C	-0.260846	2.06101e-08
CTPS1	chr1_40987781_G_T	-0.0866133	2.65224e-07
CTTNBP2NL	chr1_112478596_G_A	-0.457944	3.07062e-10
DDI2	chr1_15667108_G_A	0.0304423	0.0235948
DDOST	chr1_20605335_A_T	0.0602947	4.95257e-21
DENND2D	chr1_111197723_C_G	0.0602609	0.00495782
DHRS3	chr1_12623096_T_C	0.104864	5.71643e-05
DMAP1	chr1_44220650_T_C	0.0676098	1.97959e-15
DNAJB4	chr1_78572409_A_C	-0.191015	0.000115963
DNAJC16	chr1_15542197_A_G	0.064092	0.000194782
DNAJC8	chr1_28233556_G_A	-0.0215085	0.00805186
DOCK7	chr1_62711868_G_T	0.134402	3.52146e-06
DR1	chr1_93073826_G_A	-0.0430253	7.49077e-10
DRAM2	chr1_111139496_C_T	0.0824902	7.85511e-10
ECHDC2	chr1_52927236_A_G	0.0528873	3.91065e-05
ELOA-AS1	chr1_23783400_C_CAT	0.0728036	0.000434444
ENO1	chr1_8355358_G_A	0.0262878	0.0860062
ENO1-AS1	chr1_8876844_A_AT	0.135641	2.45155e-05
EPB41	chr1_28999877_G_A	0.0310624	0.000508149
EPHX4	chr1_91860245_A_G	0.21961	8.83268e-06
ERMAP	chr1_42673525_A_G	-0.239362	1.13962e-07
EVI5	chr1_92736244_T_C	0.306991	5.60619e-06
EXTL2	chr1_100772554_A_G	0.107927	4.16966e-08
EYA3	chr1_28070618_GA_G	-0.0729637	1.75602e-06
FAAH	chr1_46343180_C_T	0.478843	6.61233e-05
FAAP20	chr1_2173095_TCCAC_T	-0.0920433	4.80684e-22
FAM69A	chr1_92961849_C_A	-0.105106	3.82452e-06
FBXO2	chr1_11654311_T_G	-0.416661	6.5569e-10
FBXO42	chr1_16146339_C_A	-0.0692131	0.00274765
FGGY	chr1_59285848_CTT_C	0.100461	2.28378e-05
FHAD1	chr1_15341780_G_A	0.653867	1.23549e-19
FHL3	chr1_37992347_TC_T	-0.573212	4.75863e-45
FNBP1L	chr1_93259703_C_T	0.224126	0.000275977
FNDC10	chr1_1594570_A_G	0.122532	0.000325131
FPGT	chr1_74244945_C_T	0.111211	0.000305824
FRRS1	chr1_99776207_C_T	-0.46094	1.02729e-09
FUCA1	chr1_23853200_C_T	-0.13811	3.34228e-08
GBP1	chr1_89054891_C_A	0.090896	8.87485e-05
GBP3	chr1_89028274_G_A	-0.181385	7.756e-12
GBP4	chr1_89237316_C_CAAAT	0.0488682	0.0170596
GBP5	chr1_89130742_C_A	0.11401	8.65921e-07
GLMN	chr1_91766189_G_T	-0.0457621	8.57743e-05
GNG5	chr1_84506376_C_G	0.0793042	4.28632e-21
GPBP1L1	chr1_44731076_C_T	-0.0385196	0.00329635
GPR153	chr1_6818898_C_T	-0.361551	0.0155371
GPR157	chr1_9109079_ATTTTTTTT_A	-0.162242	1.9079e-05
GPR89A	chr1_146032986_G_C	0.0303003	0.0271622
GPX7	chr1_52609649_G_A	-0.143887	6.58698e-18
GSTM2	chr1_109690435_T_C	-0.637677	1.15496e-63
GSTM3	chr1_109740350_G_T	0.691215	1.79777e-54
GSTM4	chr1_109656105_C_G	-1.52153	5.70199e-78
H6PD	chr1_9235735_G_C	-0.167523	4.1132e-24
HDAC1	chr1_32294550_C_T	0.019601	0.00450437
HES4	chr1_1025029_G_C	-0.377328	4.54541e-06
HHLA3	chr1_70400566_G_C	0.0832176	7.84968e-05
HIPK1	chr1_114813353_T_C	-0.0344259	0.132996
HIPK1-AS1	chr1_114004104_G_C	-0.105814	0.00747071
HIVEP3	chr1_41905116_C_T	-0.217152	5.19037e-47
HMGCL	chr1_23847603_T_G	0.0588233	8.22696e-05
HMGN2	chr1_26478487_A_G	0.047621	0.0242241
HOOK1	chr1_59814748_C_T	-0.287517	7.8149e-18
HPCAL4	chr1_39691836_A_C	0.295016	4.41121e-36
HYI	chr1_43369327_A_G	-0.10897	2.4236e-06
ID3	chr1_23554212_T_C	0.145647	0.00017619
IFFO2	chr1_18952554_A_G	0.0739165	0.00327072
IFI44	chr1_78112944_G_A	-0.166684	0.00323973
IL12RB2	chr1_67284595_T_G	0.361464	6.45784e-09
IL23R	chr1_67186329_A_G	-0.517998	2.10224e-07
INPP5B	chr1_37823711_T_C	-0.0856864	0.000136761
INTS11	chr1_1554326_G_A	0.0754596	1.63898e-10
IPP	chr1_45629455_C_T	-0.0592363	3.29812e-07
ISG15	chr1_951437_C_CATTTT	-0.200436	0.00380115
ITGB3BP	chr1_63438623_T_C	-0.217495	2.20631e-22
KCNA3	chr1_110635541_GT_G	0.0736164	6.27243e-05
KCNAB2	chr1_5994206_C_A	-0.039628	0.000456541
KCNC4	chr1_110707890_G_A	-0.120865	0.000771349
KIF1B	chr1_10813325_G_A	0.0552046	9.53113e-05
KPNA6	chr1_31345549_T_TATATATATATATATATTATATTATATATATATATTATA	-0.0307501	0.00437095
LAPTM5	chr1_30754594_C_T	-6.10521e-05	0.989976
LCK	chr1_32247598_A_G	0.0175243	0.0920106
LDLRAP1	chr1_25566034_T_C	0.165262	5.32583e-17
LEPR	chr1_65422335_T_TTGGCAACCATGC	0.231903	2.12624e-10
LEPROT	chr1_65413569_A_G	0.141517	5.2338e-29
LINC00115	chr1_825767_T_C	-0.184258	1.6673e-11
LINC00623	chr1_121509288_G_T	-0.121322	1.64468e-11
LINC01137	chr1_37474398_G_A	-0.231212	3.23247e-17
LINC01562	chr1_51597445_G_A	0.685862	0.000196732
LINC01772	chr1_16460141_G_C	-0.26684	7.8936e-14
LIX1L-AS1	chr1_145932078_A_T	0.253993	2.05216e-05
LPAR3	chr1_84907183_A_AGT	0.676286	6.52384e-11
LRIF1	chr1_110965929_TA_T	-0.0531026	0.0839531
LRRC39	chr1_99839286_AC_A	0.377944	7.64694e-06
LRRC8C	chr1_89768698_C_T	0.0401407	0.0187656
LRRC8D	chr1_89856190_T_G	-0.0621616	0.000299481
LRRIQ3	chr1_74207437_C_G	-0.505911	9.90029e-36
LSM10	chr1_36408262_C_T	-0.0638818	0.000373747
LUZP1	chr1_22645186_A_G	-0.0589109	0.00891249
MACF1	chr1_39150610_A_G	0.0463017	4.53964e-06
MAGOH	chr1_53865612_A_G	-0.0164689	0.00891525
MAN1A2	chr1_117469129_T_C	0.0724499	4.60591e-14
MAN1C1	chr1_25672281_A_T	0.135465	3.00947e-06
MANEAL	chr1_37936787_G_A	0.147135	9.80972e-05
MAP3K6	chr1_27937023_A_AAAAC	0.080822	0.000718464
MARCKSL1	chr1_32059552_AAAG_A	0.0558322	0.000767677
MCOLN2	chr1_84940211_A_G	-0.133961	4.25123e-09
MCOLN3	chr1_85048599_T_C	-0.23348	0.00179107
MDS2	chr1_23550901_G_A	-0.08733	0.00222036
MEAF6	chr1_37505611_A_G	0.0477731	1.85733e-05
MECR	chr1_29271082_G_A	0.093352	0.000181369
MED18	chr1_28562238_C_T	-0.0977432	2.85524e-05
MED8	chr1_43369327_A_G	-0.143019	1.37159e-19
MEGF6	chr1_3531796_G_A	-0.145259	1.92078e-10
MFN2	chr1_11983660_G_A	0.050771	0.000346742
MIB2	chr1_1659060_G_A	0.137841	8.71979e-11
MIIP	chr1_11889068_G_A	0.0436672	1.04315e-05
MINOS1	chr1_19644233_C_G	-0.0165607	0.0336665
MKNK1	chr1_46593191_C_T	0.0603348	7.0171e-09
MMEL1	chr1_2604456_C_T	-0.419421	4.8079e-13
MMP23B	chr1_1680672_C_T	-0.156205	4.87081e-06
MOB3C	chr1_46345125_A_G	0.165819	2.00226e-05
MRPL20	chr1_1374505_A_G	0.0874609	1.83592e-11
MRPL37	chr1_54221392_T_C	0.0658739	7.46383e-07
MTF2	chr1_92563922_A_T	-0.048232	0.00268612
MTHFR	chr1_11781909_CA_C	0.106686	4.0612e-06
MTOR	chr1_11064632_T_C	-0.101326	3.34766e-09
MUL1	chr1_20508105_G_A	-0.087934	0.000138152
MUTYH	chr1_45384647_T_C	0.0631266	1.82279e-05
NASP	chr1_45571288_T_C	0.0423285	3.03785e-05
NBL1	chr1_19644233_C_G	-0.26083	4.54896e-12
NBPF1	chr1_16566316_A_G	0.297841	8.80301e-07
NBPF26	chr1_121563523_C_T	0.215227	8.05736e-19
NBPF3	chr1_21436639_T_A	-0.417015	4.21552e-30
NDUFS5	chr1_38984822_G_A	-0.0672616	8.17427e-18
NEXN	chr1_78089422_T_A	-0.179304	0.000108443
NFYC-AS1	chr1_40662416_G_GCTCC	-0.113627	2.53458e-08
NIPAL3	chr1_24486305_G_A	-0.0568201	0.000333147
NOC2L	chr1_940263_C_G	-0.0401654	1.15142e-06
NOL9	chr1_6542213_C_G	0.0918477	3.68887e-07
NPHP4	chr1_5040631_A_G	0.0954884	0.00317637
NSUN4	chr1_46338816_AC_A	0.157367	2.67257e-05
ODF2L	chr1_86345010_T_C	0.0760579	1.72799e-05
OTUD3	chr1_19934553_C_A	0.0877533	4.59634e-08
PABPC4	chr1_39544563_T_C	-0.0771702	8.75323e-07
PADI4	chr1_17331039_G_A	-0.233492	0.000978699
PAFAH2	chr1_26032731_A_T	-0.213302	1.37736e-07
PANK4	chr1_2508612_T_TTA	-0.097478	1.54972e-07
PAQR7	chr1_26729888_G_C	-0.326992	0.000940453
PARK7	chr1_7964630_T_C	0.0377485	1.49194e-09
PARS2	chr1_54272163_A_G	-0.456691	0.000681445
PATJ	chr1_61824233_CT_C	-0.0665811	0.00378017
PEF1	chr1_31666718_G_A	0.0331859	0.000785207
PHACTR4	chr1_28364726_T_C	-0.145638	4.20527e-40
PHGDH	chr1_119750744_T_C	-0.106552	0.00961963
PIGK	chr1_77125276_A_G	0.0390045	7.1461e-05
PIGV	chr1_27089584_C_T	0.1322	4.27562e-05
PIK3CD	chr1_9695975_C_CT	0.0558275	2.17782e-05
PIK3R3	chr1_45784016_T_TTTG	0.193053	2.05445e-06
PINK1	chr1_20638646_C_CAA	0.081998	2.94054e-08
PLCH2	chr1_2419962_TC_T	0.32129	8.36314e-41
PLEKHG5	chr1_6512978_C_G	0.303179	6.24542e-06
PLEKHN1	chr1_967724_C_T	0.426947	3.50141e-22
PLOD1	chr1_11939885_G_A	-0.31436	1.21046e-10
PNRC2	chr1_23974412_CAA_C	-0.0616121	8.86827e-14
PODN	chr1_53116649_G_A	0.402174	6.55872e-05
POMGNT1	chr1_46267276_C_G	-0.0482628	6.739e-06
PPIE	chr1_39735335_A_G	-0.0353527	2.55236e-05
PRDM2	chr1_13682239_A_T	-0.0303894	0.00542883
PRDX1	chr1_45521902_C_A	-0.049833	4.43988e-05
PRPF38A	chr1_52630284_A_G	-0.0475436	0.00209062
PSRC1	chr1_109291417_A_G	-0.339727	4.7757e-09
PTBP2	chr1_96721527_A_C	0.0327172	0.0293643
PTCH2	chr1_44768199_C_T	-0.0737161	0.0202771
PTGFRN	chr1_117024426_A_G	0.310885	4.19619e-05
PTP4A2	chr1_31868751_T_C	0.0204303	0.00253964
RABGGTB	chr1_75795749_A_G	-0.044106	0.000847189
RAP1A	chr1_111641877_T_A	0.0153795	0.145176
RAVER2	chr1_64932305_T_C	0.146622	0.000198164
RBBP4	chr1_32680357_GT_G	0.02184	0.00125906
RBMXL1	chr1_89010124_ATT_A	-0.0502327	0.000647235
RCAN3	chr1_24488331_C_A	0.0496986	4.967e-05
RCC1	chr1_28696041_ATTGT_A	0.068887	0.000426971
RERE	chr1_8429242_C_T	0.067752	3.17411e-09
RHOC	chr1_112699866_C_T	0.122481	2.91638e-12
RNF115	chr1_145801891_G_A	-0.0231371	0.00426075
RNF207	chr1_6206036_A_G	-0.237958	2.97442e-07
RNPC3	chr1_104085124_G_A	0.0320993	0.00769023
RPA2	chr1_27887472_G_C	-0.142186	4.83102e-15
RPL11	chr1_23695247_C_T	-0.0346327	1.92246e-12
RPS8	chr1_44450544_T_C	-0.00382882	0.691213
RSRP1	chr1_25266151_T_<CN0>	-0.05039	0.09053
RTCA	chr1_100298391_T_TG	-0.13403	2.43128e-25
SCP2	chr1_53024087_T_A	0.0405066	3.25548e-09
SF3A3	chr1_37931669_G_A	-0.0256542	0.000138208
SH3GLB1	chr1_86753627_A_T	0.0446138	7.80273e-07
SIKE1	chr1_114813342_G_A	-0.0420858	2.84603e-05
SLC16A4	chr1_110320457_C_T	-0.2288	8.57065e-17
SLC1A7	chr1_53136131_C_T	-0.30302	3.45068e-05
SLC22A15	chr1_115939416_C_G	-0.399906	4.61039e-08
SLC25A24	chr1_108200330_G_T	0.125026	1.02145e-17
SLC25A33	chr1_9559497_G_GT	-0.14013	1.8573e-07
SLC2A1-AS1	chr1_42948698_G_C	0.486497	3.81558e-17
SLC30A7	chr1_101202202_A_G	-0.0911133	5.81418e-06
SLC35D1	chr1_67054457_T_G	-0.0879812	4.89824e-08
SLC35E2A	chr1_1449009_A_T	-0.169886	5.40706e-12
SLC35E2B	chr1_1673060_G_A	-0.195416	3.0899e-23
SLC44A3	chr1_94819570_G_A	-0.445825	2.50537e-05
SMIM1	chr1_3772285_A_G	-0.209041	3.24041e-05
SMIM12	chr1_34848325_TCA_T	0.0722529	1.15803e-05
SNIP1	chr1_37599789_C_T	-0.0545665	0.00443421
SNRNP40	chr1_31263341_AT_A	0.0296717	0.00404903
SPATA6	chr1_47875333_G_A	-0.156389	0.00247072
SPSB1	chr1_9287493_G_A	0.13012	5.10206e-07
SRGAP2C	chr1_121345816_G_A	-0.118365	9.9773e-11
SRSF10	chr1_23703777_C_T	0.00580135	0.614885
SSU72	chr1_1527957_C_T	0.0396901	5.4653e-10
ST7L	chr1_112519337_G_C	0.0485425	5.64752e-05
STMN1	chr1_25951033_T_C	0.103911	0.00899264
STRIP1	chr1_110039158_T_G	0.0419285	2.87377e-05
SVBP	chr1_42799864_A_C	0.0700978	2.35155e-07
SYDE2	chr1_85200473_T_G	0.16527	1.07308e-09
SZT2	chr1_43413041_G_C	-0.0593562	7.41136e-07
TAF13	chr1_109048811_G_T	0.08098	2.55911e-07
TCEA3	chr1_23455149_C_T	0.195451	1.53997e-18
TENT5C	chr1_117631792_T_TGGGGGGG	-0.125639	2.52522e-10
THEMIS2	chr1_27889680_C_A	-0.487353	3.31781e-55
TM2D1	chr1_61493398_T_C	-0.0333531	0.0061276
TMCO4	chr1_19778244_ATATTTATTTATT_A	0.0645806	7.06133e-07
TMED5	chr1_93169033_C_A	0.0642866	3.32099e-06
TMEM240	chr1_1574655_GGC_G	-0.223568	6.91742e-05
TMEM39B	chr1_32114453_T_A	-0.0484849	0.000631107
TMEM50A	chr1_25394663_A_G	-0.027914	5.46262e-05
TMEM52	chr1_2797592_T_C	-0.537925	3.47718e-05
TMEM56	chr1_95271605_A_T	0.433564	0.000464463
TMEM69	chr1_46041996_T_C	0.0322301	0.0581208
TNFRSF14	chr1_2551831_T_C	0.0571238	4.29313e-12
TNFRSF14-AS1	chr1_2556714_A_G	-0.208752	1.53258e-21
TNFRSF18	chr1_1188054_T_A	-0.286465	3.55671e-15
TNFRSF4	chr1_1216593_G_C	-0.129891	0.00022873
TNFRSF9	chr1_7934360_A_G	-0.425829	2.72925e-18
TRIM33	chr1_113983014_A_T	0.0154074	0.0303224
TRIM45	chr1_117121424_C_T	-0.218744	3.23504e-05
TRIT1	chr1_39827026_A_C	0.0762736	1.01323e-05
TRNAU1AP	chr1_28322891_G_T	0.0329477	0.000292548
TTF2	chr1_117071628_CAA_C	-0.0984688	2.53104e-11
TTLL10	chr1_1183348_C_G	-0.842825	2.7118e-07
UBE2J2	chr1_1228431_G_GGACA	0.0383971	2.91109e-07
UBE4B	chr1_10090126_TG_T	0.0542007	3.09785e-05
UBXN11	chr1_26244465_C_G	0.109844	1.71859e-07
UQCRH	chr1_46207548_T_C	-0.055341	3.23601e-07
USP33	chr1_78235516_C_T	0.0567826	7.49379e-07
USP48	chr1_21782877_G_A	0.0308926	0.00137424
UTS2	chr1_7918265_T_C	1.38831	1.05362e-88
VAMP3	chr1_7754452_C_T	-0.0390775	0.000128356
VANGL1	chr1_115639026_G_A	-0.232212	5.78958e-11
VAV3	chr1_107963746_TTTTTG_T	-0.171963	0.000459706
VCAM1	chr1_100615082_G_C	-0.490523	4.02724e-05
WDR63	chr1_84977458_GA_G	-0.569049	7.95969e-20
XKR8	chr1_28064286_A_G	-0.142155	4.17696e-05
Z98884.1	chr1_7901234_A_G	0.431693	1.27895e-07
ZBTB8OS	chr1_32656703_TC_T	-0.0479596	1.64533e-09
ZCCHC17	chr1_31299359_G_A	0.0403126	0.000737252
ZMYM4	chr1_34494856_A_C	0.0255939	0.0165063
ZNF436-AS1	chr1_23371124_T_C	-0.173929	4.9134e-06
ZNF593	chr1_26170849_A_C	-0.237592	4.13941e-14
ZNF683	chr1_26360346_C_A	-0.499672	2.11309e-18
ZNHIT6	chr1_85724983_A_G	0.0811124	2.07793e-15
ZSWIM5	chr1_44544129_A_G	-0.222667	3.46838e-05
ZYG11A	chr1_52878324_G_C	0.300648	0.000401816
ABL2	chr1_179080403_C_T	-0.0688974	8.97421e-05
AC006369.1	chr2_37608800_A_G	-0.628436	9.64994e-70
AC010883.1	chr2_43226899_G_C	0.334539	2.12218e-15
AC010904.2	chr2_7074451_CAT_TAT	0.543288	0.000143139
AC010969.2	chr2_9902660_T_C	0.111205	8.18868e-06
AC019129.2	chr2_44204816_G_A	-0.26048	3.50368e-12
AC104794.2	chr2_10021535_CAAAA_C	0.184457	2.09703e-05
AC116614.1	chr2_857792_C_T	0.677949	1.02347e-12
AC239868.2	chr1_150031231_C_G	0.0982678	0.00176265
AC244034.2	chr1_206509762_G_T	0.482234	3.90909e-36
AC245297.3	chr1_149714803_A_G	0.085394	5.43636e-09
ACBD3	chr1_226164797_T_G	-0.136833	1.77602e-23
ACP1	chr2_272203_C_T	-0.0246118	0.0103623
ACP6	chr1_147659830_T_C	0.160403	6.58195e-08
ADCY3	chr2_24914454_T_C	-0.124969	8.59816e-10
ADGRF3	chr2_25922861_A_AT	-0.160164	0.000938654
ADI1	chr2_3500302_G_A	0.122114	4.89602e-32
ADIPOR1	chr1_202940846_G_C	0.0295632	0.000167619
AGBL5-AS1	chr2_26924638_C_T	0.55225	1.83382e-08
AIM2	chr1_159122877_T_C	0.212988	0.000835455
AL023755.1	chr1_168401022_A_G	-0.456569	5.53597e-05
AL031316.1	chr1_209757349_G_A	0.395639	1.52219e-29
AL121983.2	chr1_174573759_CA_C	0.205651	4.18244e-06
AL121985.1	chr1_160670469_A_T	-0.304535	1.95823e-10
AL162258.2	chr1_153631946_T_C	-0.39771	9.69988e-15
AL355472.1	chr1_234375757_A_G	0.171659	2.14301e-20
AL356272.1	chr1_195092706_A_C	0.328533	0.000111189
AL359541.1	chr1_161765376_C_CAG	0.560877	8.38746e-16
AL359921.1	chr1_236547013_T_TATCA	0.433448	6.60929e-09
AL359921.2	chr1_236539582_G_A	-0.192895	2.69151e-07
AL360091.3	chr1_212398629_T_C	0.168071	7.05411e-05
AL390728.6	chr1_247241437_G_GA	-0.0927228	9.08466e-12
AL445483.1	chr1_200674257_G_T	-0.868051	1.07207e-20
AL449106.1	chr1_178747261_A_G	0.561548	1.9031e-05
AL451050.2	chr1_167573292_G_C	0.154912	0.00146345
AL512306.3	chr1_204631591_A_G	0.197286	1.75294e-05
AL590560.1	chr1_160243406_C_CT	0.240359	2.26031e-05
AL590560.2	chr1_159856858_C_T	0.615471	7.11509e-25
AL590723.1	chr1_175480408_GAAAGAAAGAAA_G	0.166289	0.000296608
AL645568.1	chr1_173568699_T_C	-0.0949328	7.47279e-06
ALDH9A1	chr1_165688358_C_G	0.146278	1.32089e-21
ANGEL2	chr1_213000115_C_T	-0.072003	1.62005e-13
ARF1	chr1_227900465_G_A	-0.0199085	0.0102863
ARPC5	chr1_183660015_T_G	0.11848	6.6411e-17
ATF6	chr1_161770624_T_A	0.167317	1.63715e-45
ATL2	chr2_38343766_T_A	-0.0886966	5.43352e-07
ATP1B1	chr1_168992001_C_G	-0.414972	2.30837e-11
ATP2B4	chr1_203674145_A_G	-0.0365478	0.00772629
ATP6V1E2	chr2_46769065_G_A	-0.0516765	0.00386651
ATP8B2	chr1_154336794_CTT_C	0.0418767	0.00313575
ATRAID	chr2_27164561_T_C	0.0411372	3.19143e-13
B3GALNT2	chr1_235488623_G_GCAGTGAGCCAGTGAGC	0.102461	0.000562627
B3GALT2	chr1_193460723_T_A	-0.142906	0.00140969
BLZF1	chr1_169430668_GA_G	-0.0845798	5.99278e-06
BPNT1	chr1_220406987_A_G	0.0702985	0.005144
C1orf131	chr1_231241060_G_C	-0.0686424	2.66992e-09
C1orf21	chr1_183973137_G_A	0.0746183	0.00309651
C1orf56	chr1_151431472_C_T	-0.00809259	0.454552
C2CD4D	chr1_151851521_G_C	-0.262274	1.25973e-11
CAMKMT	chr2_44629977_A_G	-0.0627933	0.000262999
CAMSAP2	chr1_200740668_G_A	-0.162558	1.80864e-06
CAPN2	chr1_223812389_C_CT	-0.0987355	1.8475e-14
CAPN8	chr1_223686722_C_A	0.478031	1.27409e-09
CCSAP	chr1_229330094_G_A	-0.223573	3.07534e-24
CCT3	chr1_156362540_C_G	-0.124572	1.15926e-41
CD244	chr1_160862987_T_C	0.196067	7.60739e-12
CD247	chr1_167430497_A_C	-0.0670006	5.18395e-07
CD46	chr1_207855116_A_AT	0.0441492	2.25855e-06
CD48	chr1_160708931_T_G	-0.0180865	0.00402683
CD55	chr1_207293254_C_T	0.157627	3.06486e-24
CD84	chr1_160606990_C_A	-0.117311	2.37168e-15
CDC42BPA	chr1_227779091_TGGCAGCCACCCTGGCTGGGC_T	0.621002	4.47732e-09
CDC42EP3	chr2_37652858_C_G	-0.0793924	0.000465137
CEBPZ	chr2_37249643_GACACACAC_G	-0.0542117	2.76237e-07
CEBPZOS	chr2_37196690_A_AGGCGGCCGTGGTCT	-0.208282	3.24231e-50
CENPA	chr2_26843427_G_GAA	0.133128	0.0291891
CERS2	chr1_150977206_T_C	0.0417809	0.00044612
CGREF1	chr2_27135138_C_CA	0.421665	0.000128751
CHD1L	chr1_147138529_C_T	-0.097312	1.89565e-11
CHRM3-AS2	chr1_239657658_C_A	0.245503	5.91736e-09
CHTOP	chr1_153648011_C_CAA	0.0575035	1.57819e-07
CLIP4	chr2_29175903_A_G	0.0632158	4.08084e-06
CNST	chr1_246552345_A_G	0.0527721	6.15611e-07
COA6	chr1_234368102_A_G	0.0931563	1.22398e-11
COLGALT2	chr1_183968146_A_G	0.422503	1.596e-11
COPA	chr1_159654162_C_A	-0.0146519	0.269741
COX20	chr1_244864047_C_T	-0.0219553	0.000786282
COX7A2L	chr2_42396371_C_T	-0.0611629	3.82946e-11
CPSF3	chr2_9466254_A_G	0.0745784	1.9441e-05
CREG1	chr1_167535829_C_T	0.126838	7.98793e-14
CRIPT	chr2_46622356_C_T	-0.0322381	0.000915068
CTSK	chr1_150875171_C_T	-0.168203	6.13299e-12
CTSS	chr1_150887134_T_C	0.0437112	0.0049407
CYB5R1	chr1_202964864_G_C	-0.0495814	2.82822e-05
DAP3	chr1_155680181_CAA_C	-0.0364961	1.34038e-11
DDX59	chr1_200681111_G_C	-0.0747304	1.16287e-10
DHX57	chr2_38878594_C_G	0.10507	2.87027e-17
DISC1	chr1_231631484_G_A	-0.279861	4.8431e-25
DSTYK	chr1_205172301_G_T	0.0951488	1.09212e-05
DTL	chr1_212978238_T_G	-0.125017	0.0451664
DTNB	chr2_25599346_AT_A	0.0639237	3.55386e-06
DUSP23	chr1_159784260_C_T	0.0609756	5.15606e-05
EDARADD	chr1_236465877_A_G	0.217072	1.1796e-08
EFCAB2	chr1_244965992_CA_C	-0.13693	1.37853e-07
EFNA3	chr1_156046244_T_C	0.18318	0.00801691
EGLN1	chr1_231398335_C_CT	0.0372102	4.41021e-06
ELK4	chr1_205575222_C_T	-0.0281004	0.00275786
EML4	chr2_42272689_T_A	-0.0355902	0.00499853
ENSA	chr1_150884323_A_G	0.0162585	0.0171578
EPHX1	chr1_225804242_T_C	0.333519	3.20772e-05
EPRS	chr1_219970211_T_C	0.0485867	0.000137469
ERVMER61-1	chr1_187084058_C_G	0.551059	7.87575e-13
ETV3	chr1_157150123_G_C	-0.0609663	0.00373439
EXO1	chr1_242022423_G_T	0.188474	0.00254319
EXOC8	chr1_230732585_C_G	0.0398451	0.000514941
F11R	chr1_161002956_GT_G	-0.136928	3.40618e-10
F5	chr1_169589797_C_T	-0.347284	6.78747e-25
FAM129A	chr1_184970499_G_A	-0.164632	6.25539e-12
FAM228B	chr2_24817466_C_CAAAAAAA	-0.0452264	0.0162176
FAM89A	chr1_231069675_G_C	0.0589645	0.0103048
FAM98A	chr2_33470380_ATT_A	0.0494331	0.000402732
FCGR2A	chr1_161642585_G_T	-0.487445	2.08544e-10
FCGR3A	chr1_161522854_C_G	0.307248	2.52033e-11
FCMR	chr1_206904300_T_C	0.0681422	0.000101774
FCRL3	chr1_157699488_C_T	0.422433	5.55858e-21
FEZ2	chr2_36575659_T_C	-0.0819039	0.000152938
FLVCR1	chr1_212717438_T_A	0.0970187	8.21157e-06
FLVCR1-DT	chr1_212874525_T_C	0.962462	6.09583e-73
FMO5	chr1_147094678_G_A	0.171733	3.39627e-06
GABPB2	chr1_151112020_C_A	-0.0547066	2.473e-06
GALM	chr2_38863686_C_G	-0.0588709	5.33133e-08
GALNT2	chr1_230270714_G_T	0.0662836	0.00105231
GATAD2B	chr1_153855225_GT_G	-0.025253	0.0266776
GDF7	chr2_20677000_G_T	0.533013	1.4086e-11
GGPS1	chr1_235312199_C_T	0.120866	0.00141925
GLRX2	chr1_193202446_C_T	0.0359336	0.00140573
GLUL	chr1_182145434_G_A	0.0841061	0.00185148
GNPAT	chr1_231243617_A_C	-0.037206	4.57289e-05
GOLPH3L	chr1_150973318_A_C	-0.0702944	0.0111335
GORAB	chr1_170532380_AC_A	-0.160466	0.000622008
GPATCH4	chr1_156596404_C_A	0.0284316	0.00947548
GPR89B	chr1_147919132_T_G	0.0988406	0.000308137
GREB1	chr2_11554550_C_T	0.72493	3.21667e-08
GREM2	chr1_240651051_A_G	0.32759	9.94752e-08
GUK1	chr1_228171929_G_A	-0.0428979	2.75353e-07
HADHB	chr2_26201515_G_A	-0.0695045	8.58729e-13
HAX1	chr1_154281901_A_AAAG	0.0418403	0.0132757
HEATR1	chr1_236580738_A_T	-0.0674369	8.83046e-07
HEATR5B	chr2_37217896_T_C	0.0365628	0.201906
HHAT	chr1_210320059_CT_C	-0.0845484	0.00024262
HIST2H2AA4	chr1_150398972_T_C	0.202489	0.00326044
HIST3H2A	chr1_227999777_A_C	-0.0569644	2.48403e-05
HIST3H2BB	chr1_228216497_G_A	-0.289118	0.000150566
HNRNPLL	chr2_38704011_G_A	0.0549856	5.57087e-05
HNRNPU	chr1_244865207_G_T	0.0377436	1.16822e-09
HS1BP3	chr2_20622271_C_T	0.0983444	8.22206e-06
HSD17B7	chr1_162686200_A_AT	-0.05232	0.000100372
IAH1	chr2_9316969_C_CCA	-0.0469734	0.000767953
IBA57	chr1_228321726_A_G	0.0540263	0.00259429
IGSF8	chr1_160092682_C_T	-0.139749	1.74424e-15
IKBKE	chr1_206475035_G_A	-0.0598103	7.6077e-06
IL10	chr1_206783747_C_A	-0.446236	4.45493e-06
IL6R	chr1_153846647_C_T	0.105584	1.46869e-05
INTS7	chr1_212052740_A_T	-0.0830398	5.35996e-05
ITGB1BP1	chr2_9564490_G_A	0.125178	3.59613e-07
ITPKB	chr1_226670583_T_C	-0.119003	1.28475e-10
ITPKB-AS1	chr1_226630657_C_T	-0.653052	4.40653e-22
IVNS1ABP	chr1_185423713_C_T	-0.0245847	0.109241
JMJD4	chr1_227686373_ATT_A	-0.0391772	0.0166823
KHK	chr2_27101856_G_C	-0.132507	1.18823e-09
KIAA0040	chr1_175176474_T_G	0.137288	2.90788e-08
KLF11	chr2_10063157_C_T	-0.107388	9.15641e-06
KLHDC9	chr1_161146234_T_A	0.571133	1.60116e-12
KLHL20	chr1_173551078_GC_G	-0.0359098	0.00209204
KRTCAP3	chr2_27482502_T_C	0.351026	2.14222e-28
LAX1	chr1_203768095_A_G	-0.0979375	6.70473e-07
LBH	chr2_30444834_C_T	-0.0707232	3.36346e-09
LBR	chr1_224691875_A_C	-0.0316774	0.000233164
LCLAT1	chr2_30472890_T_C	0.459383	4.87168e-84
LDAH	chr2_21230177_A_G	-0.0718576	0.000389847
LGALS8	chr1_236531362_C_T	-0.137065	5.50508e-25
LGR6	chr1_202203815_A_G	-0.236296	3.85684e-07
LINC00467	chr1_211231544_TACAC_T	0.0961413	6.41095e-06
LINC00954	chr2_19883612_T_C	0.25051	7.82167e-15
LINC02580	chr2_43136854_T_G	-0.595184	7.83794e-06
LIX1L	chr1_145932078_A_T	0.0370064	0.000803776
LPGAT1	chr1_211746935_A_G	-0.125136	1.98721e-11
LPIN1	chr2_11784824_T_C	0.13802	1.18903e-32
LY9	chr1_160774019_A_G	0.0454585	0.127089
LYST	chr1_235868233_C_G	-0.124861	5.26933e-14
MAP10	chr1_232934886_C_G	0.218378	1.73181e-07
MAPKAPK2	chr1_206738221_A_G	-0.0267596	0.0163003
MBOAT2	chr2_9061801_CA_C	-0.381673	9.38183e-08
MCFD2	chr2_46941458_C_A	0.0638412	2.46334e-07
MCL1	chr1_150775658_C_CTTATT	-0.0360915	0.0283819
MDM4	chr1_204639156_C_G	-0.0330957	0.0005149
METTL13	chr1_171856017_G_A	0.117839	8.57833e-06
METTL18	chr1_169611647_C_T	-0.164756	8.45406e-06
MFSD4A	chr1_205593396_A_G	-0.281298	5.06176e-11
MGST3	chr1_165631030_T_A	-0.128526	5.53985e-15
MPZL1	chr1_167722672_A_G	0.207373	9.22019e-10
MRPL24	chr1_156741025_G_T	-0.0597901	5.67888e-06
MRPL55	chr1_228167355_CT_C	0.0343207	0.00637136
MRPS14	chr1_174859850_T_TA	0.0466989	8.96621e-05
MSH2	chr2_47386731_T_C	0.146853	7.01453e-13
MTA3	chr2_43189588_G_A	-0.0534955	0.00558963
MTR	chr1_236848497_C_A	0.0688473	1.07043e-12
NAV1	chr1_201737984_C_T	-0.146727	2.15932e-07
NBPF12	chr1_147061207_C_T	-0.0668628	2.78003e-05
NBPF9	chr1_148989777_G_A	-0.220154	7.14694e-10
NCF2	chr1_183654484_G_C	0.772097	2.72701e-66
NCOA1	chr2_23650140_G_A	-0.0228726	0.00327727
NDUFAF7	chr2_37218442_G_A	-0.0812038	1.36486e-07
NDUFS2	chr1_161179281_TTTCCTTCCTTCCTTCCTTCCTTCC_T	-0.0392202	8.06287e-06
NEK2	chr1_211528282_T_C	0.201002	0.00283449
NEK7	chr1_198201832_C_T	0.0796098	0.00030838
NENF	chr1_212440415_A_ACCTTATT	-0.0295215	2.13581e-05
NLRP3	chr1_247397285_T_C	-0.157717	8.86028e-05
NOTCH2NL	chr1_146064212_C_T	0.0625809	0.00370345
NRBP1	chr2_27480628_A_G	-0.0370675	7.00149e-06
NRIR	chr2_6849889_C_T	0.569526	3.6144e-06
NSL1	chr1_212766518_G_A	-0.0517664	7.90174e-06
NTPCR	chr1_232942179_G_A	0.229021	8.39799e-45
NUCKS1	chr1_205775010_G_T	-0.0486939	0.00198608
OAZ3	chr1_151731469_C_CA	-0.266266	0.000653856
OBSCN	chr1_227997156_C_T	-0.0976223	3.90518e-06
OBSCN-AS1	chr1_228277669_T_G	-0.271998	3.09406e-07
OPN3	chr1_241640768_T_C	0.166395	5.40878e-06
OR2L2	chr1_247959942_C_T	-0.284795	2.79049e-08
OTOF	chr2_26476987_G_C	-0.240404	0.00283692
PARP1	chr1_226365793_C_CA	0.0368621	0.00173909
PBXIP1	chr1_154899212_AATAAATAAAT_A	-0.070678	0.00291062
PDE4DIP	chr1_148989777_G_A	0.166011	4.44733e-15
PDIA6	chr2_10787956_C_T	-0.104341	4.09776e-21
PEX19	chr1_160269061_C_T	0.103206	2.86648e-06
PIGC	chr1_172431344_A_C	-0.0450431	1.82755e-07
PIGF	chr2_46657510_T_C	-0.0220934	0.198061
PLEKHH2	chr2_43644448_CTCCA_C	-0.419035	1.26565e-25
PLXNA2	chr1_207479761_A_C	0.465426	1.03696e-05
PM20D1	chr1_205798757_G_A	-0.99259	6.6743e-16
PMF1-BGLAP	chr1_156271563_G_A	0.244051	7.59146e-05
POGZ	chr1_151471857_G_A	-0.0600056	5.92116e-10
POMC	chr2_25178758_A_G	0.164765	1.41809e-06
PPP1CB	chr2_28786314_A_G	-0.0838728	3.04648e-06
PQLC3	chr2_11339542_CA_C	0.232307	8.50092e-18
PRDX6	chr1_173502751_G_A	-0.158449	1.23934e-41
PREB	chr2_27344025_A_AT	0.0570106	0.000354362
PREPL	chr2_44359988_C_T	-0.120729	5.47857e-12
PRKAB2	chr1_147087618_G_A	-0.10637	8.86705e-13
PRKD3	chr2_37342888_C_T	-0.0706083	1.50787e-05
PRPF3	chr1_150975864_GA_G	0.0318873	0.000397888
PRRC2C	chr1_171562382_G_C	0.0211995	0.0425831
PSEN2	chr1_226784477_A_T	0.140654	0.000491806
PSMB4	chr1_151448867_AAAACAAAC_A	-0.108687	4.99922e-41
PSMD4	chr1_151131602_C_T	-0.0207626	8.91113e-05
PTPN14	chr1_214336156_T_A	0.249329	2.01894e-07
PTPN7	chr1_202644941_G_C	0.0492086	4.81186e-05
PTPRC	chr1_199083741_A_G	0.0177275	0.189136
PYHIN1	chr1_158923642_C_T	0.0538675	6.47373e-07
QSOX1	chr1_180085953_T_C	-0.101095	7.2406e-07
RAB29	chr1_205766484_G_A	-0.0723525	9.31064e-08
RAB4A	chr1_229332283_C_G	-0.0378381	6.98685e-05
RALGPS2	chr1_178790200_C_T	0.593281	2.73602e-40
RASGRP3	chr2_33475871_A_C	-0.165249	1.44693e-06
RASSF5	chr1_206557313_C_A	0.0520878	6.13183e-08
RBBP5	chr1_205166021_C_CA	-0.104966	1.69434e-15
RCSD1	chr1_167705332_T_TAA	0.105264	1.64569e-17
RGS1	chr1_192662486_A_C	-0.0901302	0.0106142
RGS13	chr1_192626706_A_C	0.60982	1.32105e-05
RGS2	chr1_192786362_T_C	0.124011	3.65247e-06
RGS5	chr1_163223608_T_A	-0.241834	1.93577e-05
RHOB	chr2_20449814_TATC_T	0.14066	0.0169665
RHOU	chr1_229061639_G_GA	-0.209336	0.000126142
RIT1	chr1_155908941_A_G	0.0443251	0.000130172
RMDN2	chr2_37880951_A_C	-0.144335	8.66494e-06
RN7SL832P	chr2_10708088_G_A	-0.489783	6.74144e-06
RNASEH1-AS1	chr2_3557938_T_G	-0.208711	5.58681e-37
RNF187	chr1_228486817_G_A	-0.111206	5.86968e-24
RNF2	chr1_184988987_T_A	-0.0646269	1.0175e-05
RNPEP	chr1_201980662_A_G	0.046988	7.30732e-05
S100A10	chr1_151873174_G_C	0.0319586	0.0356166
S100A11	chr1_152023491_A_G	-0.0801011	0.219278
S100A13	chr1_153631636_G_A	-0.0900043	0.00356485
S100A4	chr1_153535924_C_T	0.0387191	0.0116459
SCAMP3	chr1_155304078_G_A	-0.079002	1.11919e-14
SCCPDH	chr1_246711075_G_A	-0.269584	5.53784e-23
SCYL3	chr1_169847313_TAAAAA_T	-0.106056	1.60287e-07
SDCCAG8	chr1_243213899_T_C	-0.0643119	7.30337e-06
SELP	chr1_169698214_T_A	-0.248864	1.3333e-05
SFT2D2	chr1_168349124_T_C	-0.0657373	9.55425e-05
SH2D2A	chr1_156813500_C_T	0.0804099	2.01451e-05
SH3YL1	chr2_268191_G_T	-0.467121	1.33327e-74
SIPA1L2	chr1_232952064_T_A	0.253465	2.74264e-05
SLAMF7	chr1_161497680_CT_C	-0.0602617	0.256886
SLC35F3	chr1_234315400_A_G	1.97192	1.88277e-75
SLC39A1	chr1_153878162_CT_C	0.074371	3.75321e-06
SLC5A6	chr2_27516439_C_T	-0.0687464	0.000580541
SMYD2	chr1_214323737_G_A	-0.0880573	2.83284e-14
SMYD3	chr1_245838224_G_A	0.0362722	0.000459878
SNTG2	chr2_858248_C_T	0.44468	2.36568e-08
SOAT1	chr1_179304806_G_A	0.0865203	0.000345935
SOCS5	chr2_46858867_C_T	-0.0561936	0.0266199
SOS1	chr2_39218013_G_A	0.110573	8.97848e-06
SPDYA	chr2_29480790_TAA_T	0.0680968	0.0301425
SRP9	chr1_226348636_G_A	-0.0198151	0.0699081
SRSF7	chr2_38702932_TTA_T	-0.0442288	0.000203684
STX6	chr1_180934252_CAA_C	-0.0599777	1.01573e-05
SUSD4	chr1_223519820_G_A	-0.0921894	0.0494762
SV2A	chr1_150743306_G_A	-0.0747009	0.0031223
TAF1B	chr2_9843557_G_T	0.109779	2.68119e-16
TAGLN2	chr1_159919896_G_A	-0.052901	0.000190307
TATDN3	chr1_212740248_C_T	-0.114171	0.000588991
TDRD15	chr2_21097378_T_C	0.554004	1.10415e-07
TDRKH	chr1_151770078_A_G	-0.1579	1.37106e-06
TDRKH-AS1	chr1_151789832_C_G	0.0962151	2.74263e-05
THBS3	chr1_155151361_G_C	-0.14263	0.000953135
THEM4	chr1_151839431_C_A	-0.0546263	0.00418595
TMCC2	chr1_205244755_T_G	-0.231757	1.28636e-06
TMEM18	chr2_676177_C_G	-0.154222	1.26809e-45
TMEM183A	chr1_203018878_C_T	-0.0139591	0.152357
TMEM81	chr1_205222858_C_CA	-0.194929	4.39683e-05
TMEM9	chr1_201155282_C_T	0.0929045	5.29858e-13
TNFSF4	chr1_173560593_C_T	0.163811	0.000117854
TOGARAM2	chr2_29016244_G_T	-0.326277	1.44765e-12
TOMM20	chr1_235290034_TA_T	0.0261873	3.38162e-05
TOR1AIP1	chr1_179888646_A_G	0.0486514	0.000688119
TOR3A	chr1_179007421_C_T	-0.0725097	1.20541e-11
TP53BP2	chr1_223736534_G_T	-0.0472021	0.0916966
TPM3	chr1_154174364_A_ATG	0.0276638	0.00125345
TPO	chr2_1499634_T_C	0.291503	0.00290408
TRAF3IP3	chr1_209805669_G_C	0.0319223	0.0085519
TRAF5	chr1_211359685_G_A	-0.0494507	0.00103603
TRAPPC12-AS1	chr2_3480729_T_C	-0.565528	3.09521e-07
TRIB2	chr2_12724922_A_T	-0.0958891	8.22556e-07
TRIM58	chr1_247847919_A_G	-0.733723	2.74478e-05
TRMT1L	chr1_184988987_T_A	-0.133065	1.64092e-09
TRMT61B	chr2_28838245_G_A	0.0608356	1.4139e-05
TSEN15	chr1_184062427_A_C	0.0684846	2.58803e-12
TSTD1	chr1_161043921_G_A	-0.143041	2.07991e-33
TTC13	chr1_230881260_G_A	-0.11325	1.5516e-05
TTC24	chr1_156582056_A_G	-0.2678	0.000418771
TTC27	chr2_32903221_G_A	0.0561201	7.09259e-06
TTC32	chr2_19906608_T_C	0.194563	1.58568e-18
UBAP2L	chr1_153694858_T_C	0.0469294	2.2768e-05
UBXN2A	chr2_23709658_A_G	-0.0535944	0.000133431
UFC1	chr1_161739421_A_G	-0.0394449	0.00049655
URB2	chr1_229659967_T_C	0.11612	3.52309e-07
USF1	chr1_161144472_TAAAAAAAAAAAAAAAAAAAAAAAAA_T	-0.220498	1.49673e-07
UTP25	chr1_209824708_A_G	-0.209194	9.44753e-29
VAMP4	chr1_171745932_T_TGGAAA	0.140218	4.5833e-06
WDR43	chr2_28885084_TA_T	0.0173564	0.215508
XCL1	chr1_168548270_C_T	0.777868	4.30448e-05
XCL2	chr1_168548270_C_T	-0.869824	5.88395e-12
YIPF4	chr2_31449911_C_T	-0.0584422	0.000171116
YWHAQ	chr2_9730184_C_T	-0.0407131	1.49273e-05
YY1AP1	chr1_155270580_A_AC	-0.0289855	0.00122054
ZNF124	chr1_247161782_C_T	-0.100243	2.98587e-09
ZNF670	chr1_247147505_G_A	-0.180488	4.2048e-05
ZNF678	chr1_227730424_AT_A	-0.162324	2.76783e-17
ZNF692	chr1_248787099_A_C	-0.0380168	0.0287385
AAK1	chr2_69462377_A_T	-0.0216814	4.2214e-05
AAMP	chr2_217997518_C_T	-0.0225596	0.024829
AC005037.1	chr2_200934494_T_G	0.889932	3.90435e-23
AC005540.1	chr2_191512601_G_A	-0.288253	6.1125e-05
AC006030.1	chr2_73401810_A_C	0.380668	0.0016792
AC007383.2	chr2_205568118_A_G	-0.169624	0.000321622
AC007383.3	chr2_206160720_T_C	0.52124	2.41913e-09
AC008280.3	chr2_54266200_T_C	-0.392435	3.7108e-10
AC009309.1	chr2_86152990_G_A	0.496027	3.00088e-26
AC009961.1	chr2_159782414_CAAAAAAAAA_C	0.287648	2.44736e-07
AC010746.1	chr2_198214169_T_C	0.478467	9.19728e-07
AC012360.3	chr2_105294801_C_A	-0.163827	7.54239e-06
AC012368.1	chr2_64271271_G_T	-0.266744	1.06868e-10
AC013264.1	chr2_197378144_A_T	-0.450764	3.05592e-43
AC017002.3	chr2_111521760_C_G	-0.368956	1.08882e-05
AC017083.1	chr2_68182657_TAA_T	0.130872	1.72686e-07
AC021016.3	chr2_218401481_T_C	0.142171	4.5733e-06
AC062017.1	chr2_239401815_C_T	0.112826	1.17846e-06
AC062029.1	chr2_88526757_T_C	-0.0793804	0.000134674
AC064836.2	chr2_202226436_C_G	0.491904	1.92803e-05
AC064836.3	chr2_202427621_T_C	0.161189	5.30104e-06
AC068282.1	chr2_127379985_C_T	-1.32065	6.78516e-22
AC068491.3	chr2_111428267_T_C	-0.270668	1.89839e-11
AC073263.1	chr2_74131774_C_T	0.559609	1.78604e-10
AC078883.1	chr2_172440312_C_T	0.0967637	8.9191e-05
AC078883.3	chr2_172359066_T_C	-0.0631755	0.00368275
AC079447.1	chr2_99459342_C_T	-0.371264	2.03567e-06
AC092587.1	chr2_99149169_C_CA	0.344664	5.07735e-08
AC092683.1	chr2_97081697_G_A	-0.245333	5.60489e-23
AC093388.1	chr2_190726820_A_G	0.238281	0.00186203
AC093635.1	chr2_48436480_A_T	-0.125861	0.000622394
AC093901.1	chr2_118185378_C_CCAGGACGG	0.525403	1.73864e-07
AC104653.1	chr2_113825744_G_A	1.27718	1.73034e-71
AC104823.1	chr2_195546700_G_C	-0.726179	2.53277e-10
AC108463.3	chr2_111427229_A_C	0.324551	1.90609e-09
AC114730.2	chr2_241753075_T_C	0.377488	3.70808e-06
AC114760.2	chr2_196120388_A_G	-0.233054	9.34605e-18
AC133644.2	chr2_87481538_A_G	-0.321587	2.5588e-05
ACKR3	chr2_237208536_A_G	0.174253	0.0188576
ACTR1B	chr2_97659551_CCCTCACCTGCCCTGACCAGAA_C	-0.0652652	2.79634e-14
ACTR2	chr2_65272324_G_A	-0.0711471	8.93863e-41
ACVR1C	chr2_157585493_C_T	0.237203	1.2389e-12
ACVR2A	chr2_147220011_C_T	-0.210383	9.36521e-14
ACYP2	chr2_53966056_T_C	-0.131986	2.36291e-27
ALMS1	chr2_73521718_C_G	0.131384	1.08334e-18
ALS2	chr2_201845479_C_T	-0.167963	1.08828e-09
AMMECR1L	chr2_127901531_T_C	0.108213	2.73373e-05
ANKMY1	chr2_240561257_C_G	0.0621598	1.63399e-05
ANKRD23	chr2_96811637_C_T	-0.20421	0.00123712
ANKRD36	chr2_97081697_G_A	-0.750381	1.14548e-78
ANKRD36B	chr2_97589396_A_G	-0.0967811	4.85502e-12
ANKRD36C	chr2_96020498_A_T	0.0193841	0.0742505
ANKRD44	chr2_196986072_A_C	0.0233438	0.00222855
ANKZF1	chr2_219220228_G_A	-0.0292589	0.0933264
ANXA4	chr2_69793201_A_G	-0.0669755	0.000360436
ARHGAP15	chr2_143214074_A_G	-0.132288	2.27781e-11
ARHGAP25	chr2_68739433_G_A	0.102692	4.47093e-06
ARID5A	chr2_96236866_C_T	-0.0657759	0.00124628
ASNSD1	chr2_189671085_C_CAA	0.186429	1.00238e-23
ATG4B	chr2_241678809_G_C	-0.0643275	9.06713e-08
ATIC	chr2_215315836_T_A	-0.0719264	4.46308e-12
ATP5MC3	chr2_175183379_C_T	-0.0788392	2.24184e-18
B3GNT2	chr2_62343108_T_C	0.0666938	0.00108742
BARD1	chr2_214796986_T_C	-0.306516	1.64054e-20
BAZ2B	chr2_159508236_A_C	-0.0542449	0.000266453
BIN1	chr2_127081619_G_A	-0.384487	4.46368e-70
BMPR2	chr2_202309268_TA_T	0.0799986	1.01695e-09
BOLA3-AS1	chr2_74185255_T_A	0.153456	3.02423e-06
C2orf15	chr2_99151956_A_G	-0.250968	1.24757e-20
C2orf27B	chr2_131687538_T_G	0.531045	1.12093e-16
C2orf40	chr2_106073280_G_A	-0.436569	1.26635e-08
C2orf42	chr2_70408922_T_C	0.0937539	0.00131906
C2orf49	chr2_105370193_A_G	-0.0427972	0.000585854
C2orf68	chr2_85104731_T_A	0.0544908	0.00152291
C2orf69	chr2_199777136_T_A	0.0441785	2.6923e-05
C2orf74	chr2_61152398_A_G	0.377174	1.1873e-44
C2orf81	chr2_74569909_C_CGT	0.273686	2.10173e-10
CAB39	chr2_230654771_T_C	0.0367727	0.000742173
CAPG	chr2_85357865_T_C	0.25307	6.39375e-10
CAPN10	chr2_240600693_A_G	-0.10219	0.000115501
CASP8	chr2_201303108_C_CA	0.180986	1.32419e-42
CBWD2	chr2_113488038_C_A	-0.399685	4.01071e-82
CCDC141	chr2_179052864_A_G	0.141295	1.15155e-06
CCDC150	chr2_195856359_T_C	-0.529693	0.00122493
CCDC74A	chr2_131508569_G_C	0.255424	7.73694e-05
CCL20	chr2_227805721_T_C	0.348159	1.88283e-07
CCT4	chr2_61616575_A_G	0.0352359	0.0487739
CD302	chr2_159713522_T_C	0.224753	5.69836e-08
CD8B	chr2_86865903_GC_G	-0.178421	0.000208116
CDCA7	chr2_173372245_C_T	0.13939	1.09783e-07
CEP68	chr2_65158458_T_C	0.0834643	2.32906e-09
CERS6	chr2_168424203_G_A	-0.152297	7.65781e-05
CFAP36	chr2_55706455_A_G	0.0895951	6.52497e-08
CFLAR	chr2_201165587_AT_A	-0.0139349	0.185622
CHCHD5	chr2_112542753_G_A	0.0422736	1.63432e-05
CHN1	chr2_174805832_TCTC_T	-0.216752	5.22783e-06
CHPF	chr2_219542000_T_C	-0.148066	2.11956e-10
CHRNA1	chr2_174770195_A_C	-0.350217	2.79797e-09
CIAO1	chr2_96346417_C_T	-0.0584677	4.27737e-10
CLHC1	chr2_55232237_T_G	0.501209	4.68811e-34
CNOT11	chr2_100882331_C_T	0.0600301	0.000317101
CNOT9	chr2_218431351_CAAA_C	-0.0804884	3.24081e-12
CNPPD1	chr2_219193582_C_CTTTT	0.0235905	0.0180085
COL4A4	chr2_226946402_A_G	-0.465106	2.76771e-08
COL6A3	chr2_237424986_G_A	-0.290911	3.54875e-08
CTLA4	chr2_203874196_G_A	0.22139	3.37925e-10
CUL3	chr2_224502952_C_T	0.0484835	0.000147438
CXCR4	chr2_135658963_G_A	0.0820592	7.86095e-05
D2HGDH	chr2_241736432_C_CCCTCCGCTG	0.187801	1.25913e-14
DARS	chr2_135979890_C_A	0.0854624	3.42477e-12
DARS-AS1	chr2_135955705_T_TA	-0.219059	2.05305e-10
DDX18	chr2_117748769_A_G	-0.0293651	2.57173e-05
DIRC3	chr2_217769898_C_T	0.19905	6.19558e-08
DIS3L2	chr2_230982901_A_T	0.0406819	9.51641e-06
DNAH6	chr2_84482691_T_C	-0.247117	7.56758e-06
DNAJC10	chr2_182727056_G_GT	0.0648031	1.00806e-10
DOCK10	chr2_225048847_G_A	-0.0357309	4.9788e-05
DPP4	chr2_162357213_A_C	0.0358901	0.382002
DTYMK	chr2_241682955_A_C	-0.0582485	2.21799e-05
DUSP19	chr2_183265544_G_A	0.162767	1.10897e-05
EDAR	chr2_109019333_G_A	0.337472	5.60245e-05
EFHD1	chr2_232634080_G_T	-0.801524	1.384e-19
EIF4E2	chr2_232563383_C_CT	0.030279	0.00468171
ELMOD3	chr2_85339860_A_AGTGGT	0.0627039	0.000510208
EPB41L5	chr2_120240293_A_T	0.137223	1.68695e-08
EPHA4	chr2_221522212_T_C	0.163336	2.96634e-24
FAHD2A	chr2_95716906_C_A	0.0837288	1.03994e-11
FAHD2B	chr2_97081697_G_A	-0.70974	1.21156e-72
FAM117B	chr2_202762114_C_T	-0.0585549	0.00161404
FAM136A	chr2_70235575_T_C	0.0584879	5.05071e-07
FAM161A	chr2_61818467_T_C	-0.242658	1.36609e-09
FAM171B	chr2_186690850_T_G	-0.351946	5.89294e-06
FAM178B	chr2_96014195_G_C	-0.249322	0.00026141
FARP2	chr2_241480532_GT_G	0.143494	1.87685e-08
FARSB	chr2_222617694_T_G	0.0860784	0.00014417
FASTKD1	chr2_169587511_A_G	0.16706	1.15938e-11
FBLN7	chr2_111514995_C_T	0.0673851	0.00011721
FMNL2	chr2_153163815_C_T	0.299074	1.72933e-05
FOXN2	chr2_48353506_T_G	-0.0996198	1.46492e-07
FSIP2	chr2_185546142_A_C	-0.524877	2.54537e-14
FTCDNL1	chr2_199760858_T_C	-0.434347	8.54325e-37
GALNT3	chr2_166094047_TCA_T	-0.0871233	0.000496816
GCA	chr2_162343856_C_G	-0.185606	8.11891e-20
GCC2	chr2_108472412_G_A	0.182631	1.81819e-47
GFPT1	chr2_69375952_C_T	-0.0950278	6.74734e-16
GIGYF2	chr2_232386656_C_T	-0.0227476	0.0174227
GLS	chr2_190970870_T_G	-0.0543221	1.34916e-05
GMCL1	chr2_69936902_T_C	0.0529834	9.87587e-07
GNLY	chr2_85705087_T_C	0.485505	4.55483e-19
GPC1	chr2_240690821_C_T	-0.32273	5.90587e-05
GTDC1	chr2_143933935_T_C	-0.0920719	1.23509e-05
GTF3C3	chr2_196929858_T_TA	-0.0971344	5.99286e-07
GYPC	chr2_126760437_G_A	0.148499	1.93093e-12
HDAC4	chr2_239292437_G_A	0.200402	1.58762e-10
HDLBP	chr2_241272762_C_T	-0.0588873	0.00270271
HECW2	chr2_196279270_A_G	-0.551196	1.07145e-05
HES6	chr2_238235584_G_A	0.231001	7.04246e-14
HIBCH	chr2_190286862_T_TA	0.0957389	5.04041e-06
HSPE1	chr2_197425577_A_AC	-0.0635705	1.02566e-06
HTR2B	chr2_231172169_G_A	1.01104	1.77403e-18
HTRA2	chr2_75022060_A_G	-0.0823374	0.000451536
ICA1L	chr2_202668620_TAATA_T	-0.10763	5.71171e-07
ICOS	chr2_203962315_G_A	-0.12906	0.00175459
IL18R1	chr2_102351384_C_A	0.256944	1.2188e-11
IL18RAP	chr2_102434402_A_AATG	0.288704	0.000645144
IL1R1	chr2_101806130_C_G	-0.362192	3.3625e-06
ILKAP	chr2_238166465_G_A	-0.0272515	0.000549059
IMMT	chr2_86149895_A_G	-0.10726	6.73151e-18
ING5	chr2_241699038_T_G	0.0646	2.16887e-11
INO80B	chr2_74443292_A_TT	-0.23862	1.78598e-29
INO80D	chr2_206192306_AT_A	0.0344599	0.000686934
INPP5D	chr2_233215906_T_C	-0.054871	0.00591927
IRS1	chr2_226782382_T_C	1.14313	3.06008e-48
ITGA4	chr2_181154960_T_A	-0.083763	8.5102e-05
ITGA6	chr2_172208977_A_G	0.0673916	5.77496e-05
IWS1	chr2_127552805_C_G	-0.0411279	0.00345397
KANSL1L	chr2_210496251_G_T	0.0966651	9.65706e-05
KCNK12	chr2_47526321_C_G	0.0772793	3.11841e-05
KLF7	chr2_207164290_A_C	-0.0660869	0.000601368
KYNU	chr2_142830364_T_C	0.477594	5.29504e-05
LBX2	chr2_74442388_G_T	0.377002	5.14252e-06
LBX2-AS1	chr2_74443292_A_T	0.684838	1.04283e-18
LIMS1	chr2_108501175_C_T	-0.0475448	0.0964539
LIMS2	chr2_127635714_T_C	-0.184862	0.000131405
LINC00342	chr2_95721591_T_C	0.0356228	0.0135207
LINC00471	chr2_231514081_C_T	-0.330943	1.42296e-08
LINC01191	chr2_113816174_G_A	0.20115	0.000277092
LINC01806	chr2_161244750_G_A	-0.343874	8.83189e-25
LINC01816	chr2_69140352_C_A	-0.185477	7.07404e-05
LINC01825	chr2_195543775_T_C	-0.652149	1.57356e-09
LINC01876	chr2_156314879_G_C	0.477125	8.56098e-15
LINC01891	chr2_234443207_A_T	-0.876789	5.34329e-17
LINC01934	chr2_181199690_T_TG	0.1257	2.85387e-05
LINC01963	chr2_216190939_T_C	0.358961	4.37379e-13
LIPT1	chr2_99181603_CT_C	0.115255	2.84255e-18
LNPK	chr2_176002403_G_A	0.182682	1.18716e-42
LONRF2	chr2_100254899_T_C	1.29619	2.51783e-16
LRRFIP1	chr2_237771302_CAA_C	-0.0193937	0.0342826
LY75	chr2_159826204_G_A	0.0812906	2.70352e-08
LYG2	chr2_99225793_C_G	-0.376104	6.45279e-19
MAL	chr2_95281337_A_G	-0.112242	7.06908e-07
MAP3K2	chr2_128041854_C_T	-0.0388551	0.0287138
MAP3K20	chr2_173101861_T_A	-0.58951	1.10979e-35
MAP4K4	chr2_101707680_GTTTTTTTTTTTTGT_G	0.0374358	6.42149e-05
2021-03-07	chr2_159833486_A_C	0.0179158	0.35069
MBD5	chr2_147958859_T_C	-0.0363843	2.87833e-05
MCEE	chr2_71116508_G_A	-0.0445039	0.0130059
MDH1	chr2_63550239_A_C	-0.0570789	0.000135883
METTL8	chr2_171380758_C_G	-0.180697	2.02953e-05
MFF	chr2_227318755_T_C	0.087855	3.91371e-16
MGAT5	chr2_134325118_T_C	-0.105038	5.5126e-07
MIR4435-2HG	chr2_111427229_A_C	-0.180704	4.67304e-10
MITD1	chr2_98931324_CAA_C	0.0381696	0.000575572
MMADHC	chr2_149569403_C_T	0.0279218	0.0603627
MOB1A	chr2_74221786_G_T	0.0381914	2.89974e-11
MOGS	chr2_74699808_A_C	0.0260373	0.00925875
MPHOSPH10	chr2_71113255_A_C	-0.0667265	1.48435e-15
MREG	chr2_216002988_G_A	0.240315	9.27203e-14
MRPL30	chr2_99503173_G_T	0.0578246	5.19351e-06
MRPL35	chr2_86083659_A_G	-0.0885927	9.60143e-06
MRPL53	chr2_74466454_ATT_A	-0.114583	5.96508e-11
MRPS9	chr2_105072004_TA_T	0.047685	0.000859234
MTERF4	chr2_241105495_GT_G	-0.0526623	9.22902e-05
MTHFD2	chr2_73999014_C_T	-0.0742906	0.024421
MTIF2	chr2_55132941_G_C	-0.0578713	0.00576838
MYO3B	chr2_169793420_C_T	0.583163	2.20868e-05
MZT2A	chr2_131492520_T_G	0.208341	4.29215e-56
MZT2B	chr2_130278164_G_A	0.024506	0.00266394
NAB1	chr2_190679236_T_C	-0.0852044	0.0108494
NABP1	chr2_191613800_C_G	0.0761227	1.55278e-05
NAGK	chr2_71051481_A_T	-0.0566311	0.000961939
NBEAL1	chr2_203439491_G_A	0.0133027	0.440987
NCK2	chr2_105784292_A_G	0.0669161	5.83735e-05
NCL	chr2_231536128_G_A	-0.0708178	0.00045525
NDUFA10	chr2_240015555_C_A	-0.0532981	3.69382e-11
NDUFS1	chr2_207100124_G_A	0.0392388	0.00010511
NEMP2	chr2_190482458_G_A	0.146545	3.28052e-08
NEU4	chr2_241814768_C_T	0.591354	1.04315e-16
NFU1	chr2_69401898_CT_C	0.0362901	6.06326e-05
NIFK-AS1	chr2_121451310_G_A	0.108403	2.36674e-05
NMI	chr2_151269959_T_G	0.200335	5.3842e-39
NOP58	chr2_202469850_A_G	0.0293695	0.0726176
OLA1	chr2_174074440_C_T	0.0821274	4.75662e-14
ORMDL1	chr2_189966438_AC_A	0.11307	8.43057e-14
OSBPL6	chr2_178932844_C_T	-0.568534	0.000326153
OSGEPL1-AS1	chr2_189931183_TATGGTGGTTTGTGAA_T	0.32526	3.78152e-08
PAIP2B	chr2_71204755_G_A	-0.0868667	5.50712e-05
PASK	chr2_241105495_GT_G	-0.493014	3.33502e-52
PAX8	chr2_113231545_A_AG	-0.788569	2.09322e-21
PDK1	chr2_172435133_A_G	0.0540255	0.000193414
PELI1	chr2_64330367_T_G	0.0483963	0.140985
PHOSPHO2	chr2_169469005_T_C	0.201277	3.29298e-05
PLCL1	chr2_198079128_T_A	-0.0940323	9.23553e-06
PLEK	chr2_68416330_T_C	0.255121	2.36213e-15
PLEKHA3	chr2_178717600_C_T	-0.0171769	0.0914734
PLGLB1	chr2_87079442_G_GC	0.775645	1.0229e-58
PMS1	chr2_189641251_GAAGTGAC_G	0.15971	0.000432808
POLE4	chr2_74958729_G_T	0.043938	2.53703e-07
POLR1A	chr2_86123541_A_G	0.153097	8.61229e-09
POLR1B	chr2_112572050_C_T	-0.116169	2.33668e-10
POLR2D	chr2_127901531_T_C	-0.0545979	0.000374128
PPIG	chr2_169600865_T_G	-0.0620911	5.71265e-11
PPIL3	chr2_200872011_T_C	-0.264075	4.4542e-19
PPP1R21	chr2_48441151_C_T	-0.110276	4.95005e-16
PPP1R7	chr2_241115934_A_G	-0.0157684	0.0188068
PPP3R1	chr2_68255195_A_G	0.100422	1.17201e-21
PRKRA	chr2_178465741_TA_T	0.0391006	5.33411e-05
PRPF40A	chr2_152748103_T_C	-0.0619435	8.9285e-11
PSD4	chr2_113185893_A_G	0.182391	3.12274e-29
PSME4	chr2_53929165_C_CA	-0.0620615	1.49868e-06
PTPN18	chr2_130383129_A_G	-0.0245417	0.0225676
PTPN4	chr2_119928671_A_T	0.0491667	1.3748e-05
R3HDM1	chr2_135855891_T_C	-0.0544731	2.06942e-06
RAB11FIP5	chr2_73047297_T_A	0.204601	2.16694e-13
RABL2A	chr2_113623512_C_T	0.108629	8.01233e-08
RALB	chr2_120313153_C_T	-0.069698	4.24611e-06
RANBP2	chr2_108909074_C_T	-0.057578	0.000630336
RAPH1	chr2_203637015_G_T	-0.213278	1.40597e-05
RBM43	chr2_151261757_G_A	-0.311035	5.17362e-69
RBM44	chr2_237773259_C_T	0.225421	7.96938e-13
RBMS1	chr2_160393604_T_C	0.110369	3.24288e-05
RETSAT	chr2_85435513_C_T	-0.168598	6.95345e-06
RFX8	chr2_101490718_G_A	-0.39602	3.18943e-06
RGPD2	chr2_87697932_GA_G	0.547192	3.42477e-07
RGPD8	chr2_112432919_C_CG	-0.313696	4.22907e-05
RMND5A	chr2_86632735_AAAAAAAG_A	0.110458	3.20273e-08
RNF181	chr2_85701860_C_T	-0.0812801	1.3986e-10
RPIA	chr2_88792584_A_G	0.10159	2.99937e-06
RPL37A	chr2_215553800_CA_C	0.00637901	0.215767
RTN4	chr2_54964946_A_G	0.0410601	0.00173705
SAG	chr2_233329608_T_G	-0.303401	0.000324935
SCLY	chr2_238094101_A_G	0.134947	7.16189e-07
2021-09-10	chr2_109621489_G_A	-0.352013	2.20078e-14
2021-09-02	chr2_241355498_A_G	0.309211	1.5436e-84
SERPINE2	chr2_223957073_A_T	0.286131	5.5433e-05
SESTD1	chr2_179223094_A_G	1.22096	5.80777e-37
SF3B1	chr2_197378144_A_T	-0.0400024	1.05978e-09
SFT2D3	chr2_127694949_CTTTTTTTTTTT_C	-0.0569581	0.0010621
SLC11A1	chr2_218395121_A_G	0.173651	4.34991e-10
SLC1A4	chr2_64224040_CAAAA_C	0.120572	8.39137e-05
SLC20A1	chr2_112630196_G_C	-0.0359926	1.82771e-05
SLC35F5	chr2_113693857_CTTT_C	-0.0691448	5.5637e-06
SLC39A10	chr2_195737724_C_CTTTA	0.0422532	6.30102e-05
SLC40A1	chr2_190413615_G_A	-0.244317	0.00184881
SMIM37	chr2_110090592_GA_G	0.195532	3.80791e-07
SNED1	chr2_241014667_A_G	0.200592	0.0266389
SNRNP27	chr2_69883117_G_T	0.0673312	1.47658e-10
SOWAHC	chr2_109606642_TA_T	-0.726627	4.30663e-28
SP110	chr2_230287152_T_C	0.0369699	0.0180859
SP140	chr2_230233269_G_T	0.0354242	0.000207538
SP140L	chr2_230270947_A_G	0.0834241	2.64962e-11
SPAG16	chr2_213361364_A_ATGTG	0.106448	0.00141178
SPATS2L	chr2_200333335_CT_C	0.146618	6.32017e-06
SPRED2	chr2_65613951_G_T	0.277036	1.06205e-06
SPTBN1	chr2_54571687_ATAGTGTGT_A	-0.19157	9.86037e-24
SSB	chr2_169820235_C_T	0.0164703	0.00572439
ST3GAL5	chr2_85901524_C_T	-0.17855	5.15687e-13
STAMBP	chr2_73826095_G_A	0.0446613	0.000284603
STARD7	chr2_95261641_G_C	-0.0212785	0.194833
STK11IP	chr2_220226870_G_A	0.104894	0.0003702
STK39	chr2_168136612_A_G	-0.0548824	1.0701e-06
STON1	chr2_48575759_GT_G	0.155258	7.36968e-09
TANK	chr2_161203458_A_T	-0.0611009	1.42603e-06
TCF7L1	chr2_85594833_C_T	0.468336	0.0011193
TGFA	chr2_70542196_T_C	-0.342998	1.43506e-07
THNSL2	chr2_88154199_G_A	1.67103	1.68488e-22
TIA1	chr2_70335518_T_C	0.0509152	4.61984e-07
TIGD1	chr2_232970265_A_G	0.110473	0.000102553
TLK1	chr2_171250767_G_A	0.12359	2.40371e-13
TMEM131	chr2_97833654_CT_C	0.0457845	5.3746e-05
TMEM150A	chr2_85613805_G_A	0.0755951	6.76291e-06
TMEM163	chr2_134638936_G_C	0.606917	4.97005e-05
TMEM177	chr2_119571834_C_G	0.214511	1.1349e-05
TMEM87B	chr2_112017487_G_A	0.150755	5.74811e-08
TMSB10	chr2_84850980_G_A	-0.0193332	0.0510532
TPRKB	chr2_73780218_A_G	0.0389695	1.25894e-06
TRABD2A	chr2_84673275_AG_A	0.101911	1.64535e-05
TRIP12	chr2_229466033_C_T	0.0133869	0.0396251
TSGA10	chr2_99090844_C_T	0.349502	4.25811e-70
TTC21B	chr2_165872386_A_C	0.0517558	4.09897e-05
TTC31	chr2_74442668_T_C	0.0423333	0.000130672
TTN	chr2_179044971_C_CTTTT	0.115684	4.93256e-05
TTN-AS1	chr2_178595285_GA_G	-0.0884469	2.4056e-06
UBE2E3	chr2_180513718_G_A	0.0455883	0.0116326
UBE2F	chr2_237946614_GGGAA_G	0.0937272	7.00112e-10
UBXN4	chr2_135471104_C_CT	-0.0183755	0.00135063
USP37	chr2_218773542_C_T	0.0703104	2.76907e-06
USP40	chr2_233566769_G_A	-0.309759	7.3099e-14
UXS1	chr2_106333265_G_C	0.0563095	0.0108787
VAMP5	chr2_85591763_C_T	-0.186356	1.02225e-16
VAMP8	chr2_85556642_G_C	0.0684193	0.00174129
VPS54	chr2_64050375_G_T	-0.074271	0.000506825
WDR75	chr2_189465958_A_C	0.069041	0.000527781
WDSUB1	chr2_159272089_G_C	-0.330111	2.79194e-27
XRCC5	chr2_216157227_T_C	-0.037031	0.000151308
ZAP70	chr2_97740383_G_A	0.0175113	0.0488041
ZNF142	chr2_217753282_C_G	-0.0978697	2.89762e-05
ZNF514	chr2_95080555_G_GAT	-0.109822	0.000134439
ZNF638	chr2_71342248_T_C	-0.0739411	1.70738e-13
ZRANB3	chr2_136120697_C_T	0.127282	4.79524e-05
ABCC5	chr3_184015996_A_G	-0.0603326	1.2381e-05
ABHD10	chr3_111973846_A_G	-0.116616	8.38075e-09
ABHD5	chr3_43730568_C_T	0.136222	1.31368e-08
AC006254.1	chr3_52859449_C_T	0.293908	2.92534e-05
AC011816.2	chr3_36911552_G_A	0.4371	1.62018e-05
AC012557.2	chr3_64012220_G_A	-0.108225	8.76105e-05
AC018816.1	chr3_4809322_G_A	0.261009	4.71963e-15
AC026304.1	chr3_143451435_T_C	0.127448	0.00703545
AC068631.1	chr3_187067001_T_C	-0.175117	0.00664553
AC078785.1	chr3_112986826_C_G	-0.415438	6.03934e-07
AC080013.5	chr3_158802694_A_G	-0.314254	1.65288e-10
AC083798.2	chr3_122467105_CTTG_C	0.229676	5.3468e-22
AC084036.1	chr3_156612663_T_C	0.1419	0.00010555
AC090948.1	chr3_16327192_C_T	0.183921	1.31036e-13
AC090948.2	chr3_16326614_T_C	0.19941	3.40515e-06
AC090948.3	chr3_16327192_C_T	0.19699	9.63867e-17
AC093010.2	chr3_114217026_A_G	0.215457	1.32706e-12
AC096887.1	chr3_53028645_T_C	-0.191696	0.000704963
AC097103.2	chr3_139443157_C_T	-0.175506	0.00104423
AC104187.1	chr3_44404808_AT_A	0.270135	5.43845e-06
AC106707.1	chr3_158328435_CA_C	0.206989	1.77591e-13
AC112484.3	chr3_128931200_G_A	0.476245	2.73705e-06
AC116096.1	chr3_20186517_T_C	0.835115	1.41447e-32
AC117382.2	chr3_136195634_G_A	0.19952	2.98841e-05
AC137630.2	chr3_49613502_A_T	0.176406	0.0602226
ACAA1	chr3_38152621_T_C	0.0852031	1.03896e-07
ACAD9	chr3_129343429_G_A	0.0820849	0.00112674
ACKR4	chr3_133050978_G_GT	0.18083	0.00208677
ACVR2B	chr3_38468897_A_G	-0.283324	1.43044e-16
ADPRH	chr3_119606705_A_G	-0.293373	2.22014e-05
ALAS1	chr3_52981164_GA_G	0.0648209	0.00438399
ALCAM	chr3_105298708_T_G	0.134392	0.000119106
ALG1L	chr3_126022509_G_A	-0.918001	1.41173e-28
ALG1L2	chr3_130146560_T_C	0.369124	3.38929e-06
ANAPC13	chr3_134563437_T_G	0.182347	5.33157e-16
ANKRD28	chr3_15646391_G_A	0.140732	7.80964e-11
AP2M1	chr3_184174762_T_TG	0.0247571	0.000188917
APEH	chr3_49478539_T_TA	0.0645749	0.000566558
ARF4	chr3_57537204_A_T	0.0570542	1.41053e-07
ARF4-AS1	chr3_57614992_C_CA	-0.134107	6.00169e-06
ARHGAP31	chr3_119285891_C_T	0.096226	8.36592e-05
ARHGEF26	chr3_154234839_C_T	0.297043	1.15583e-08
ARHGEF3	chr3_56718903_T_C	0.214961	1.00033e-20
ARL6IP5	chr3_69104703_G_T	0.124128	1.01182e-06
ARPC4	chr3_9787542_A_C	0.0287274	0.00189634
ATG3	chr3_112507087_G_A	0.0428966	3.54714e-06
ATG7	chr3_11230319_A_G	-0.139	2.33221e-18
ATP13A4	chr3_193597669_T_C	-0.38774	1.20049e-14
ATP1B3	chr3_141906431_C_T	0.110577	6.90938e-10
ATP2C1	chr3_130366096_T_C	0.038531	5.68864e-05
AZI2	chr3_28360829_C_A	-0.0817839	5.41755e-11
B3GNT5	chr3_182674320_A_G	0.309094	0.000997344
B4GALT4	chr3_119238523_G_A	0.309246	7.86037e-68
BFSP2	chr3_133450883_G_A	-0.208901	1.68788e-08
BHLHE40	chr3_4838616_T_C	0.0890276	0.000420488
BHLHE40-AS1	chr3_4984576_A_G	-0.228888	0.000123731
BRK1	chr3_10115684_C_T	-0.0859011	7.79786e-18
BTD	chr3_15794328_T_TA	0.0968105	1.38759e-07
BTLA	chr3_112533685_A_G	-0.115795	3.89828e-06
C3orf14	chr3_62319398_G_C	-0.361752	3.0547e-26
C3orf33	chr3_155715796_G_A	0.102571	0.000414569
C3orf38	chr3_88114576_T_C	0.0839975	6.32193e-05
CAMK2N2	chr3_184270501_G_A	0.725961	3.66839e-10
CAPN7	chr3_15206289_A_G	0.0581745	7.65823e-07
CBLB	chr3_105741102_T_TG	0.0331431	0.0212549
CCDC12	chr3_47507950_T_A	-0.0319064	0.000271616
CCDC14	chr3_123931679_C_T	-0.0894256	1.36598e-18
CCDC174	chr3_14645716_G_T	0.114085	7.5875e-12
CCDC191	chr3_113938776_G_A	0.058178	0.000226388
CCDC50	chr3_191329004_G_C	0.232828	8.77119e-13
CCDC51	chr3_48652354_A_G	0.206506	9.83077e-06
CCDC58	chr3_122412930_C_G	0.245838	1.02634e-30
CCDC66	chr3_56726669_A_T	0.0597761	1.1968e-05
CCR1	chr3_45896341_G_T	-0.786345	4.2769e-06
CCR2	chr3_46291133_ATT_AT	-0.249742	5.22324e-06
CCR3	chr3_46421738_T_C	-0.258264	0.000240383
CCR5	chr3_46252262_G_A	-0.167004	0.000474312
CCRL2	chr3_46420653_C_T	-0.190405	0.000500199
CD200R1	chr3_112940231_C_A	-0.171908	0.00885107
CD80	chr3_119607341_A_G	-0.322003	0.000231381
CD96	chr3_111554685_T_G	0.0444906	1.732e-07
CEP63	chr3_134486603_ACCTT_A	0.0911237	2.21909e-08
CGGBP1	chr3_88117945_TA_T	-0.0293088	0.00264194
CHMP2B	chr3_87209531_T_A	0.0503617	1.21316e-07
CHST2	chr3_143277243_A_C	0.241267	2.51267e-06
CIP2A	chr3_108727998_CT_C	-0.0773622	0.0072009
CLDND1	chr3_98531233_AT_A	0.0631975	0.00332336
CMC1	chr3_28230987_T_A	0.192729	2.79553e-06
CMSS1	chr3_100109087_TAA_TA	0.0635789	0.000314043
CMTM6	chr3_32565069_C_A	0.0673415	3.87639e-07
CMTM7	chr3_32424425_C_T	-0.125959	2.6537e-09
CMTM8	chr3_32303547_C_T	-0.473759	1.34241e-33
COLQ	chr3_15558881_C_T	-0.213597	1.65615e-05
COMMD2	chr3_149742367_C_T	-0.0476868	0.0335696
COX17	chr3_119695205_C_A	-0.0304601	0.00389766
CRBN	chr3_3130332_A_T	0.0265436	0.000274768
CRELD1	chr3_10002773_C_T	0.081079	1.40489e-06
CRTAP	chr3_32183778_A_G	-0.0712605	0.00137693
CXCR6	chr3_45921260_T_C	0.388001	0.000106251
CYB561D2	chr3_50159659_C_T	0.0735499	1.25657e-12
DBR1	chr3_138177291_GTATATATA_G	0.0407863	0.00625457
DCBLD2	chr3_98712363_C_T	-0.297516	4.25446e-05
DENND6A	chr3_58158179_G_C	0.0569211	0.0328311
DIRC2	chr3_122879444_A_G	0.132149	6.49492e-06
DNAJB11	chr3_186597727_T_C	0.049558	0.000229253
DPH3	chr3_16296279_CA_C	0.100082	1.10264e-18
DUSP7	chr3_51864790_C_T	0.0740735	0.137884
DZIP3	chr3_108719022_T_C	-0.252363	1.39046e-27
EAF1	chr3_15522896_G_A	0.0542714	2.07809e-05
EAF1-AS1	chr3_15957381_C_A	-0.122816	0.000939537
EAF2	chr3_121609160_G_C	0.128087	3.22206e-05
EBLN2	chr3_73071011_C_T	0.137291	3.81767e-09
EDEM1	chr3_5189421_C_G	-0.0644602	1.45778e-08
EEFSEC	chr3_128013953_A_ATT	0.0591243	4.02045e-07
EFHB	chr3_19946047_G_T	1.06287	1.55134e-32
EIF1B	chr3_40335908_T_G	-0.0309804	0.036583
EIF2A	chr3_150550141_T_TAATG	0.148646	2.62793e-30
EIF4E3	chr3_71720286_T_C	0.200692	7.90911e-41
ENTPD3-AS1	chr3_40468633_ATATGT_A	-0.149312	6.99266e-14
EOGT	chr3_68645609_AATATAT_A	0.0977009	0.000801586
EOMES	chr3_28240060_G_A	0.154443	0.00020961
EPM2AIP1	chr3_37190967_G_A	0.0590157	0.000190085
ERICH6-AS1	chr3_150701195_C_T	-0.149025	7.37672e-12
EXOG	chr3_38531786_T_C	0.151525	1.79014e-22
EXOSC7	chr3_45003361_GTA_G	-0.0651661	9.89249e-10
FAIM	chr3_138623031_C_T	0.121126	1.58458e-05
FAM162A	chr3_122291357_G_A	0.0153972	0.0176646
FAM19A1	chr3_68116394_C_G	0.223511	1.14025e-06
FBXL2	chr3_33313361_G_T	0.773206	1.63898e-14
FGD5-AS1	chr3_15052886_A_G	0.0532861	0.000247332
FHIT	chr3_61059812_A_G	0.170085	0.00469529
FLNB	chr3_58070656_CTCTCTTT_C	0.0934947	5.95419e-09
FRMD4B	chr3_69240161_T_C	0.132351	1.17358e-08
GCSAM	chr3_112127547_A_G	-0.0316396	0.350786
GFM1	chr3_158602808_T_C	-0.0654456	8.85301e-15
GK5	chr3_142183232_C_T	-0.0635	0.000102143
GLYCTK	chr3_52291743_A_G	-0.112703	2.42735e-12
GMPPB	chr3_49217642_TAA_T	-0.139226	5.64264e-06
GMPS	chr3_155087006_T_G	0.0139836	0.0552201
GNAI2	chr3_50257119_A_G	-0.0233373	2.90389e-05
GNB4	chr3_179451716_C_T	0.60209	3.62686e-21
GPD1L	chr3_32098954_G_A	-0.204849	6.0403e-23
GPR160	chr3_170016091_T_C	0.275087	2.24944e-27
GPR27	chr3_71720286_T_C	0.396368	2.43241e-15
GRAMD1C	chr3_113860967_TA_T	0.379066	1.50437e-08
GRM2	chr3_51184548_C_CA	0.163162	0.000359551
GTPBP8	chr3_113007199_G_C	0.0655989	4.04943e-05
GYG1	chr3_149049370_G_T	-0.109438	1.88568e-17
H1FX	chr3_129322913_T_C	0.0793944	9.03501e-06
HACD2	chr3_123576974_C_G	-0.0391412	0.000118385
HCLS1	chr3_122006856_A_G	0.0437397	4.5341e-06
HEMK1	chr3_50607727_A_G	-0.157294	1.17657e-20
HLTF	chr3_149077268_A_T	-0.0650443	0.000115469
HMCES	chr3_129265010_A_G	-0.0240675	0.0182723
HPS3	chr3_149282381_T_C	-0.0613275	1.91204e-07
HSPBAP1	chr3_122807224_TTA_T	-0.213308	4.04611e-45
HYAL3	chr3_50441056_T_G	0.229732	5.41118e-08
IFT57	chr3_108029459_A_AT	0.0251993	0.00698225
IGF2BP2	chr3_186773749_C_G	0.426964	5.82728e-05
IGSF11	chr3_119248317_T_C	0.855785	1.22765e-28
IL17RB	chr3_53762779_T_A	-0.375742	2.32386e-05
IMPG2	chr3_100742890_C_CA	-0.169013	0.000667348
IP6K2	chr3_48694528_A_G	0.10365	1.00186e-08
IQCB1	chr3_121786007_GA_G	0.15553	2.47236e-28
IQSEC1	chr3_13011953_TA_T	0.0344732	0.000560209
ITIH4	chr3_52830677_T_G	0.243274	1.36387e-19
KALRN	chr3_124588679_GCCT_G	-0.266352	1.67e-11
KBTBD8	chr3_67224425_A_T	0.162255	0.000565944
KCNAB1	chr3_156530338_C_T	-0.278542	3.57203e-07
KLHL18	chr3_47088413_C_T	0.158847	6.80152e-17
KLHL24	chr3_183584854_AG_A	-0.0369184	0.0253788
KLHL6	chr3_183584854_AG_A	-0.147204	1.19522e-10
KPNA1	chr3_122385275_A_G	0.0622317	9.53675e-09
KPNA4	chr3_160455812_A_C	-0.0231849	0.000405116
LAMP3	chr3_183159504_T_C	-0.199303	0.00867033
LARS2	chr3_45390182_T_G	0.173125	7.14368e-18
LEKR1	chr3_156851120_A_G	-0.576478	1.72527e-11
LIMD1	chr3_45673667_CT_C	-0.253099	1.53523e-26
LINC00691	chr3_24043675_A_G	0.321853	7.25172e-06
LINC00886	chr3_156911254_A_AT	-0.520609	2.83103e-25
LINC01238	chr2_241975155_C_T	-0.233819	3.15876e-08
LINC02018	chr3_75465875_T_C	-0.340361	7.08392e-11
LINC02029	chr3_156771989_A_C	0.403712	0.000293239
LINC02043	chr3_187046154_G_A	-0.268704	7.63315e-05
LMCD1	chr3_8515873_T_C	0.461463	1.26907e-10
LMOD3	chr3_69007453_G_A	0.102763	0.00117782
LPP	chr3_188642703_G_A	-0.0354233	0.0345435
LRIG1	chr3_66402408_A_ACTCT	-0.0890578	2.02814e-10
LRRC2	chr3_46070377_G_A	0.352187	2.28025e-05
LSM3	chr3_14165122_C_G	0.0612374	3.32645e-10
LXN	chr3_158653757_T_TA	0.124014	3.01928e-10
MAGEF1	chr3_184711345_A_ATCCTCCTCCTCC	-0.130489	1.3414e-10
MANF	chr3_51582730_A_G	0.0832169	3.4126e-05
MAP4	chr3_48163278_C_T	0.0401864	0.00066952
MAPKAPK3	chr3_51091683_A_C	0.0627789	9.78827e-06
MB21D2	chr3_192957967_C_T	0.209934	4.56913e-05
MBNL1	chr3_151797738_C_CTGTATG	-0.0189789	0.00892582
MCCC1	chr3_183025260_C_T	-0.117952	7.54432e-21
MCF2L2	chr3_183428645_C_G	-0.148171	1.23858e-07
MFN1	chr3_179426847_G_A	0.0445605	0.000372714
MFSD1	chr3_158908285_A_G	0.0424467	0.0014274
MLH1	chr3_36934992_G_A	0.096461	0.000132847
MME	chr3_155117435_T_C	0.781429	1.54124e-23
MRPL47	chr3_179638299_C_T	0.0649089	0.0097119
MSL2	chr3_136215057_G_A	-0.0290372	0.00469819
MST1	chr3_48988900_T_TAAAA	-0.266575	0.000165125
MYLK-AS1	chr3_123544408_G_T	-0.201171	1.45941e-05
NBEAL2	chr3_46983005_G_T	0.100252	3.46524e-19
NCK1	chr3_136887429_T_C	0.0462462	0.000159505
NDUFB4	chr3_121552520_A_G	-0.0156659	0.00585793
NECTIN3	chr3_111536657_C_T	-0.199289	2.35309e-07
NEK11	chr3_130868802_G_A	0.238004	2.2541e-06
NISCH	chr3_52472832_C_T	0.0269713	0.0289689
NIT2	chr3_100409844_C_G	0.0841561	0.000215037
NMD3	chr3_161344543_C_T	0.0500569	0.000343751
NME6	chr3_47850372_CAAGA_C	0.059342	8.06172e-05
NMNAT3	chr3_139487291_T_C	-0.193303	6.567e-07
NPHP3	chr3_132718123_A_G	-0.0955071	2.85671e-10
NPRL2	chr3_50296800_T_A	-0.0502016	1.02852e-05
NR1D2	chr3_23945511_A_AGGC	0.0476304	4.60765e-06
NT5DC2	chr3_52508903_T_C	0.444615	9.53754e-14
NUDT16	chr3_131438626_A_G	-0.120849	1.06261e-11
NUP210	chr3_13900249_CTG_C	0.0220518	0.00621464
NXPE3	chr3_101779233_A_G	-0.221867	6.0717e-45
OXNAD1	chr3_16325129_A_G	0.169546	1.04965e-32
OXSR1	chr3_37585795_G_GCC	0.0582994	0.000952744
P4HTM	chr3_49538480_G_GTAT	0.0572196	0.00169704
PARP14	chr3_122736165_G_A	-0.317395	2.02299e-69
PARP15	chr3_122590295_T_C	0.121587	8.88871e-18
PARP9	chr3_121798273_G_A	0.178991	9.00611e-05
PBRM1	chr3_52652384_CA_C	-0.0197949	0.0133752
PCCB	chr3_136418580_G_A	0.0813944	1.00106e-06
PDCD6IP	chr3_33824255_CTT_C	-0.051306	1.30885e-09
PFN2	chr3_149988998_T_TA	0.178606	1.81842e-06
PHC3	chr3_170050697_C_G	-0.0410258	5.29846e-07
PHLDB2	chr3_111841381_G_A	0.113993	2.07359e-05
PLCL2	chr3_16983227_C_A	-0.0591011	1.4803e-06
PLD1	chr3_171841708_T_TG	0.425859	8.98782e-05
PLXND1	chr3_129568161_A_G	0.12062	0.000128723
POGLUT1	chr3_119439132_C_T	-0.0604268	5.38733e-06
PPM1M	chr3_52253452_G_T	-0.128983	1.34155e-27
PPP2R3A	chr3_135746691_T_G	-0.164895	0.000538876
PRKCD	chr3_53178558_C_G	-0.0547189	0.000359247
PROK2	chr3_71775534_G_A	0.576007	1.77351e-17
PSMD2	chr3_184305487_CAAAAAA_C	-0.0791582	5.14723e-12
PSMD6	chr3_64016249_C_T	-0.0450445	4.08941e-05
PSMD6-AS2	chr3_64009125_G_A	0.148073	1.21592e-08
PXK	chr3_58454509_T_C	-0.0434179	0.000159267
PXYLP1	chr3_141266855_G_A	-0.143121	7.28899e-10
QTRT2	chr3_113961243_C_T	-0.0445807	4.11915e-05
RAB5A	chr3_20036054_T_A	0.0535458	1.47344e-05
RAB6B	chr3_133882177_G_A	-0.555128	6.55477e-08
RASSF1	chr3_50334957_G_GT	-0.0981538	9.16412e-12
RBM15B	chr3_51303115_AT_A	0.0688867	8.28493e-07
RBM5	chr3_50401362_T_C	-0.00879039	0.25956
RBM6	chr3_50001231_G_A	-0.100343	1.26838e-13
RFC4	chr3_186798055_G_A	-0.107594	8.59899e-14
RFT1	chr3_53083356_TAA_T	-0.0702616	3.19972e-07
RFTN1	chr3_16546064_T_C	0.0360805	0.000962528
RNF123	chr3_49632515_G_A	0.0852062	0.0021724
RNF13	chr3_149967351_G_A	0.0541338	2.83172e-07
RPL14	chr3_40468633_ATATGT_A	-0.0683521	1
RPL15	chr3_23925637_A_AAAATAAAT	0.0160442	0.00108809
RPL22L1	chr3_170865099_C_T	-0.162125	4.77355e-32
RPL29	chr3_51979867_A_G	0.0188976	0.000774094
RPL39L	chr3_187119291_A_C	0.0713035	0.00183966
RPN1	chr3_128628018_A_G	-0.0420072	3.22478e-05
RPP14	chr3_58232706_G_A	-0.100916	0.000318981
RPSA	chr3_39445109_C_G	0.0301264	2.22578e-08
RPUSD3	chr3_9836651_C_T	0.0949459	2.92509e-17
RTP4	chr3_187375198_TA_T	0.114839	0.000106006
RUVBL1	chr3_128091302_C_CG	0.041737	0.0107255
RYBP	chr3_72428668_A_C	-0.0929561	1.26942e-09
RYK	chr3_134157577_A_T	0.128584	2.49316e-32
SACM1L	chr3_45682398_C_G	-0.0797097	7.76729e-09
SCAANT1	chr3_63861793_GT_G	-0.877602	5.90376e-07
SCAP	chr3_48037076_A_C	0.0751666	2.38925e-06
SEC62	chr3_170654048_G_A	0.0166366	0.0216862
SEMA3B	chr3_49863627_A_T	0.292522	0.0018978
SEMA5B	chr3_122910742_A_G	-0.53459	4.0041e-06
SENP2	chr3_185620066_A_T	-0.0569506	7.08846e-07
SENP7	chr3_101538955_T_C	-0.0731147	0.000111816
SERP1	chr3_150550141_T_TAATG	0.0368744	5.77824e-05
SFMBT1	chr3_53036898_T_C	0.0887796	5.81098e-07
SGO1	chr3_20245146_C_CA	-0.12491	0.000672915
SH3BP5	chr3_15304417_G_A	0.0735556	4.39018e-05
SH3BP5-AS1	chr3_15163433_T_C	0.0977854	3.11462e-07
SHISA5	chr3_48554048_C_T	0.0358754	0.0335747
SIDT1	chr3_113532232_G_A	-0.11552	1.2536e-14
SLC25A26	chr3_66237930_T_C	-0.048912	5.2951e-08
SLC25A36	chr3_140919384_G_A	-0.0215789	0.313655
SLC25A38	chr3_39365995_C_A	-0.0321495	0.0212273
SLC35A5	chr3_112602576_C_T	-0.142223	1.83891e-11
SLC41A3	chr3_126046714_C_A	0.1315	1.94793e-10
SLC4A7	chr3_27479008_G_GA	-0.130785	1.99864e-11
SLC6A6	chr3_14482203_C_T	0.0692197	2.0881e-10
SLC9A9	chr3_143763036_G_A	-0.0298275	0.00512832
SMIM4	chr3_52541815_G_A	-0.0354429	0.00108021
SPCS1	chr3_52713794_CA_C	0.0232119	1.04703e-06
SRGAP3	chr3_8274766_C_T	-0.218667	0.00560554
STIMATE	chr3_52885431_T_A	-0.134594	8.45712e-08
STT3B	chr3_31231305_G_A	0.0362979	0.0198079
SUCLG2	chr3_67481025_GT_G	0.077296	3.82485e-13
SUMF1	chr3_4366536_G_A	-0.0938283	3.20278e-11
TAMM41	chr3_11846785_C_G	-0.209014	6.8595e-35
TCTA	chr3_49297335_G_A	0.12767	1.88211e-08
TEX264	chr3_51464264_A_ATAAT	-0.0545931	1.07601e-05
TGM4	chr3_44955457_T_TTA	-0.441193	4.00724e-05
THOC7	chr3_63837338_A_AT	0.0423537	2.22271e-11
THRB	chr3_23947797_A_G	-0.430955	0.000222378
THUMPD3	chr3_9388058_A_C	-0.0916325	2.00711e-13
THUMPD3-AS1	chr3_9384227_G_A	0.0938055	1.19535e-14
TIMMDC1	chr3_119532938_T_G	-0.0424701	0.00268802
TIPARP	chr3_156743490_G_A	-0.0511228	0.00214167
TIPARP-AS1	chr3_156672158_T_C	-0.430251	7.14511e-44
TKT	chr3_53249638_T_G	0.208041	3.68073e-68
TMEM115	chr3_50311906_T_C	0.055327	0.0291879
TMEM42	chr3_44840417_A_G	-0.0555335	0.000931856
TMEM43	chr3_14135694_T_C	-0.063789	0.000493898
TMIE	chr3_46701259_A_T	-0.150636	3.55075e-05
TMPRSS7	chr3_112013010_G_C	-0.450329	0.00573375
TNFSF10	chr3_172523969_T_C	-0.175111	9.59009e-05
TNIK	chr3_171249029_C_T	-0.0771764	1.46469e-08
TNNC1	chr3_53415787_A_ATATTT	0.197785	4.70569e-05
TPRA1	chr3_127601686_C_A	0.361414	1.04885e-53
TRA2B	chr3_185946078_T_C	0.18027	2.83075e-40
TRAK1	chr3_41567975_C_G	-0.0694341	0.000254815
TRANK1	chr3_37411621_G_T	-0.0406907	0.00727344
TRAT1	chr3_108779541_GA_GAA	0.0874817	0.00203491
TRNT1	chr3_3148556_T_C	-0.0447284	0.000365628
TSEN2	chr3_12484157_T_C	0.194333	2.32193e-18
TTC14	chr3_180613647_A_G	0.0397055	1.54427e-05
TTC21A	chr3_38844006_C_A	0.13989	0.00372357
TWF2	chr3_52301871_CA_C	-0.0536685	1.91947e-06
TXNRD3	chr3_126668676_C_T	-0.657494	8.26778e-07
U2SURP	chr3_142995695_T_C	-0.0350227	1.14159e-06
U73166.1	chr3_50296196_T_C	-0.197581	7.94346e-05
UBA7	chr3_49827491_C_CA	-0.0769796	1.14956e-06
ULK4	chr3_41824525_G_A	0.305959	6.41006e-27
UMPS	chr3_124752891_A_G	0.142887	8.79112e-18
UQCRC1	chr3_47840617_CAG_C	-0.08761	1.31884e-09
VHL	chr3_10959210_T_TTCAG	0.0360709	7.45275e-05
VIPR1	chr3_42527616_T_C	0.104916	1.59076e-05
WDR6	chr3_49095877_A_G	-0.0793691	0.000128085
WDR82	chr3_52254929_T_C	-0.0394287	4.38741e-07
WWTR1	chr3_149616594_C_A	0.299254	6.5893e-07
XPC	chr3_14212714_G_C	0.014678	0.387139
XYLB	chr3_38468897_A_G	-0.406231	2.96979e-12
YEATS2-AS1	chr3_183822697_T_A	0.281945	6.78144e-06
ZBTB11-AS1	chr3_101619763_G_A	-0.047816	0.0401106
ZBTB20-AS2	chr3_114659813_A_G	0.153291	4.14956e-11
ZBTB38	chr3_141408868_C_G	0.0816765	2.17571e-10
ZMYND10	chr3_50383123_C_A	0.290911	7.99523e-08
ZNF197	chr3_45567216_G_A	0.0672376	3.62695e-05
ZNF501	chr3_45577203_C_G	0.178227	4.02842e-05
ZNF502	chr3_44721338_A_G	0.535399	3.10941e-22
ZNF589	chr3_48307541_A_C	0.113032	4.02258e-10
ZNF639	chr3_179326522_A_G	-0.0385702	0.00428173
ZNF717	chr3_75732546_C_G	-0.185871	7.19369e-14
ZNF80	chr3_114233256_G_A	-0.272072	1.85633e-07
AASDH	chr4_56374369_G_A	-0.080118	0.000107996
ABCG2	chr4_88153557_T_G	0.531678	1.85101e-14
ABRAXAS1	chr4_83368297_C_T	0.0794682	5.42359e-05
AC008937.3	chr5_56864378_CT_C	0.478053	8.12417e-09
AC008957.1	chr5_37528565_A_G	-0.538098	2.17094e-07
AC010273.1	chr5_69129872_A_G	0.36776	5.52355e-06
AC012636.1	chr5_80196042_A_G	0.114724	0.00455805
AC019131.2	chr4_99196379_CAAAAAAAAAA_C	0.264287	1.60455e-07
AC025176.1	chr5_65620912_C_CA	-0.876183	2.67395e-44
AC026801.2	chr5_34837098_C_T	0.430829	9.90337e-07
AC055764.2	chr3_197829182_A_T	0.310926	8.99986e-06
AC092436.4	chr4_25771449_C_A	-0.350142	9.36278e-06
AC093323.1	chr4_6669841_G_A	0.0664268	3.85066e-06
AC093677.2	chr4_74163897_G_A	-0.52591	0.00178112
AC093827.4	chr4_86939360_T_C	-0.4503	2.08457e-18
AC095055.1	chr4_151050285_G_A	0.129476	0.00345193
AC096564.2	chr4_108671319_C_T	0.389243	0.00150032
AC096586.1	chr4_44685384_A_G	-0.376582	1.30139e-06
AC096734.2	chr4_42709854_C_A	1.60164	3.80447e-21
AC105285.1	chr4_173161999_G_T	-0.42404	4.04788e-10
AC106047.1	chr4_26865141_C_T	-0.257463	3.98873e-09
AC107464.3	chr4_656087_C_T	0.231999	9.61456e-08
AC108866.1	chr4_119855626_T_C	-0.211601	0.000214728
AC139720.1	chr4_142704109_G_A	0.223373	1.2604e-09
AC146944.4	chr5_71080457_T_C	-0.261042	5.89514e-17
AC147067.1	chr4_1596641_T_C	0.344688	3.70363e-29
AC147067.2	chr4_1537791_T_C	0.512394	2.82996e-07
AC233280.1	chr3_195732750_A_G	0.27653	2.05556e-05
ACOX3	chr4_8580479_C_G	0.097991	0.000410248
ADAMTS6	chr5_65546998_T_C	0.331535	4.05397e-25
ADH5	chr4_99087853_A_T	0.0211033	0.021753
AFAP1	chr4_7759387_G_A	-0.152304	1.17867e-09
AFF1	chr4_86939360_T_C	-0.279449	5.10926e-39
AGA	chr4_177492722_T_A	-0.115587	8.79429e-24
ALPK1	chr4_112302891_G_A	0.19852	8.74484e-16
ANAPC4	chr4_25392456_A_G	-0.0494119	5.66577e-09
ANKDD1B	chr5_75660692_C_T	0.549917	2.65716e-20
ANKH	chr5_14876666_GGGGTGT_G	-0.0327288	0.00154061
ANKRD55	chr5_56148856_G_A	-0.372388	2.51439e-19
ANTXR2	chr4_80019527_T_C	0.104894	0.000126305
ANXA2R	chr5_42994255_T_A	0.044503	0.000132406
ANXA5	chr4_121678292_G_A	-0.0903584	2.40067e-15
AP001816.1	chr4_101301927_T_C	-0.143868	3.01743e-07
AP1AR	chr4_111708115_A_G	0.0742337	0.0115496
AREG	chr4_74449007_A_C	0.198278	2.67978e-10
ARFIP1	chr4_152932401_CA_CAA	0.114681	6.81288e-13
ARSB	chr5_78967007_C_T	-0.165612	5.16286e-06
ATP13A3	chr3_194484486_T_G	0.0622859	9.79567e-05
ATP8A1	chr4_42715098_C_CTTAT	0.845486	9.5527e-65
BDH1	chr3_197542253_T_C	0.0705289	1.88803e-06
BDH2	chr4_103152044_G_A	0.182827	3.0222e-22
BDP1	chr5_71645254_C_T	-0.0274962	0.0311076
BEND4	chr4_42159203_C_T	0.360858	6.09974e-06
BLOC1S4	chr4_6628640_C_CA	-0.0625946	9.18883e-11
BOD1L1	chr4_13578908_A_G	0.0409526	1.26642e-08
BRD9	chr5_804858_T_G	-0.0260009	1.31224e-05
BTF3	chr5_73440201_G_A	0.0100026	0.422875
C1QTNF7	chr4_15601446_G_C	0.474431	5.24306e-07
C4orf3	chr4_119256367_G_T	-0.0112868	0.196533
C4orf33	chr4_128958556_G_A	0.1758	2.92807e-23
C4orf47	chr4_185459692_A_T	0.386626	0.000233539
C4orf48	chr4_2140323_C_T	0.106937	2.77582e-09
C4orf50	chr4_6175329_T_C	0.465399	4.30344e-08
C5orf17	chr5_24012910_T_G	0.392707	0.000213016
C5orf34	chr5_43550389_ACT_A	-0.187133	4.9034e-06
CAMK2D	chr4_113923061_G_A	-0.0827349	1.84699e-09
CASP6	chr4_109710465_A_G	-0.0627454	0.000673077
CCDC152	chr5_42748187_A_G	-0.211069	2.72062e-15
CCL28	chr5_43291987_CTT_C	0.0274784	0.0633706
CCNA2	chr4_121818028_C_G	-0.0988976	0.000800208
CCNG2	chr4_77171277_C_G	0.106768	6.93064e-07
CCNI	chr4_77039648_TA_TAA	-0.0365017	2.63781e-07
CCT5	chr5_10250318_G_A	0.0398372	0.00416122
CENPC	chr4_67397400_T_G	0.0502667	0.00266427
CENPH	chr5_69274130_G_A	-0.100054	2.55895e-07
CENPK	chr5_65562860_G_C	-0.727723	2.32433e-129
CENPU	chr4_184714157_C_T	0.164249	2.55353e-06
CFAP97	chr4_185203701_A_G	-0.120022	6.28212e-19
CISD2	chr4_102766649_A_AAAAGAAAG	0.0629691	1.97829e-09
CLNK	chr4_10712050_C_T	-0.479827	2.07937e-14
CLOCK	chr4_55550720_G_GC	0.109044	3.42571e-14
CNOT6L	chr4_77717576_T_C	-0.0541719	0.0126391
COQ2	chr4_83275415_CT_C	0.0805725	5.79176e-05
CTBP1	chr4_1426279_T_G	-0.0287344	0.084487
CTBP1-DT	chr4_1242524_C_T	0.0977257	5.80606e-12
CYP4V2	chr4_186204381_G_A	-0.240401	1.70116e-44
DAP	chr5_10733664_C_T	0.0804133	4.47841e-16
DCAF16	chr4_17682142_C_T	-0.0891841	0.000162244
DCTD	chr4_182894535_A_G	0.0434757	0.00694911
DDX60L	chr4_168379893_A_G	-0.153794	4.51033e-14
DGKQ	chr4_976324_A_G	0.237038	5.12789e-42
DHX15	chr4_24547949_C_CTA	-0.0282908	0.0259869
DROSHA	chr5_31470461_A_ACC	-0.0503117	0.00699757
EMB	chr5_50353273_A_AT	0.0585661	2.93448e-06
ENOPH1	chr4_82406842_C_T	-0.0211576	0.059086
ERBIN	chr5_66131779_CA_C	-0.0323974	1.24089e-05
ESM1	chr5_54960341_C_T	0.323041	6.03223e-05
ETFDH	chr4_158680078_C_CT	0.168629	7.97508e-16
EVC2	chr4_5708528_C_T	0.234697	0.000286164
EXOC3	chr5_422637_T_C	0.0451069	9.40013e-06
EXOC3-AS1	chr5_474503_AGC_A	0.130576	6.22875e-09
EXOSC9	chr4_121806152_AT_A	-0.0449358	0.000190566
F2R	chr5_76710347_G_T	0.099933	8.63703e-05
FAM13A	chr4_88819743_C_G	0.141686	0.000162468
FAM13A-AS1	chr4_88700515_C_T	-0.131756	9.04603e-15
FAM149A	chr4_186193098_G_A	0.671453	4.74557e-08
FAM184B	chr4_17614119_T_A	-1.40107	1.52171e-76
FAM241A	chr4_112167006_T_C	-0.200311	2.31607e-19
FAM43A	chr3_194687975_A_G	-0.458326	3.09866e-28
FAM53A	chr4_1683484_T_C	-0.301167	1.96332e-08
FASTKD3	chr5_7866708_T_C	-0.220365	1.57088e-19
FBXO4	chr5_41998999_C_T	-0.0806377	1.59729e-06
FBXW7	chr4_152421493_T_C	0.0584492	1.20004e-08
FCHO2	chr5_72532322_C_CAA	-0.111076	0.00149178
FGFBP2	chr4_15945465_C_T	-0.133976	0.000140985
FNIP2	chr4_159063386_C_T	0.0776007	0.0285188
FOXD1	chr5_74438205_CA_C	0.292109	0.000238574
FREM3	chr4_143514784_A_G	0.859701	4.94901e-08
FRG1-DT	chr4_189803262_A_G	0.483083	0.000303783
FRYL	chr4_48334968_T_G	0.0216944	0.00697986
G3BP2	chr4_75609902_A_G	-0.0446126	2.90826e-07
GCNT4	chr5_75053405_G_A	-0.144592	4.15418e-08
GNPDA2	chr4_44620818_T_C	-0.0470192	0.00182902
GPBP1	chr5_57294967_C_T	0.0291848	0.000259276
GPRIN3	chr4_89242985_T_C	0.0578943	0.0134049
GRK4	chr4_3016715_C_CA	-0.228044	3.60288e-10
GRPEL1	chr4_7102366_G_C	-0.093202	0.000104764
GRSF1	chr4_70959313_G_A	-0.0385744	9.50722e-08
GSTCD	chr4_105724614_G_A	0.191875	1.38815e-09
GTF2H2	chr5_71080457_T_C	-0.544365	3.69209e-57
GTF2H2C	chr5_69279336_ACAGGTGC_A	0.0449733	0.00806907
GUF1	chr4_44477798_T_G	0.0729065	4.2847e-05
GZMA	chr5_55102511_G_C	0.13422	2.27909e-05
H2AFZ	chr4_99945037_T_C	-0.0550933	9.16501e-05
HADH	chr4_107370045_G_T	-0.0674114	8.963e-05
HERC6	chr4_88372177_A_G	0.0580219	0.0843648
HMGCR	chr5_74653624_T_C	-0.0949568	0.00105525
HMGCS1	chr5_43291987_CTT_C	-0.0581997	7.20843e-05
HOPX	chr4_56761833_T_C	-0.279955	4.21133e-15
HPF1	chr4_169757842_T_C	-0.0647097	0.000371032
HPGD	chr4_174520910_T_C	0.123747	0.000913133
HPSE	chr4_83240767_C_CT	-0.106634	2.45697e-06
HS3ST1	chr4_10467822_C_G	0.545715	0.000269749
HSD17B11	chr4_87364296_C_A	0.0457054	1.20203e-06
ICE1	chr5_5448277_A_G	-0.0638089	8.1389e-17
IDUA	chr4_976303_A_G	-0.15615	2.8207e-08
IL6ST	chr5_56148856_G_A	-0.111485	2.74143e-07
IL7R	chr5_35852812_GT_G	0.0837302	0.0251764
INPP4B	chr4_143293838_CTT_C	0.0535246	0.00257614
IQGAP2	chr5_76707657_A_G	-0.0650724	8.7729e-06
ITGA1	chr5_52727882_T_C	-0.471656	8.90495e-20
ITGA2	chr5_53041152_G_A	-0.380443	4.31406e-16
JADE1	chr4_128874508_T_TA	-0.0760182	4.6372e-12
JAKMIP1	chr4_6177984_C_T	-0.225656	7.70616e-12
JMY	chr5_79254112_A_AT	0.00780566	0.632538
KIAA1109	chr4_122088611_C_A	0.0517607	0.000401389
KIF2A	chr5_62304887_G_C	0.031424	0.00899837
KLHL5	chr4_38958642_T_C	0.0860443	2.8538e-05
KLHL8	chr4_87221392_TAAAAAAAAA_T	0.0912669	4.2466e-09
KLKB1	chr4_186220116_T_C	0.445238	1.76265e-09
LINC002481	chr4_6688799_T_C	-0.271051	4.08446e-23
LINC00884	chr3_194484486_T_G	0.391027	4.86041e-11
LINC01336	chr5_75054710_G_A	-0.116636	3.73387e-05
LINC01513	chr5_9617268_A_G	0.227642	0.00308949
LINC02273	chr4_152101223_G_A	-0.763025	4.94854e-63
LINC02447	chr4_7083277_C_T	0.158545	6.03703e-07
LINC02482	chr4_6671334_G_A	0.455442	3.9963e-36
LMBRD2	chr5_36074968_G_T	0.0546159	0.000198209
LPCAT1	chr5_1516770_C_G	0.0854829	8.91712e-06
LRP2BP	chr4_185392403_A_G	0.109482	0.000336259
LRPAP1	chr4_3522527_C_T	0.0608528	1.02514e-10
LSG1	chr3_194648851_C_A	0.118731	1.7283e-19
LSM6	chr4_145739732_A_G	-0.0369286	0.000467361
LYAR	chr4_4327701_C_G	0.0696049	0.00976563
MAEA	chr4_1604073_C_T	0.0280932	0.00496667
MAN2B2	chr4_6610657_G_A	-0.109048	3.60043e-22
MANBA	chr4_102753951_G_C	-0.107538	1.10368e-19
MAP3K1	chr5_56639111_C_T	0.0823326	2.22328e-06
MAP9	chr4_155211064_G_C	0.0479583	0.0035072
MAST4	chr5_67026908_G_A	-0.171117	4.12796e-15
MAST4-AS1	chr5_67026913_A_G	-0.474079	9.68478e-07
MCUB	chr4_109662009_A_G	-0.0124788	0.120448
MED10	chr5_6377860_T_C	0.0226603	0.00153361
METTL14	chr4_118639669_G_A	0.0370284	0.00772753
MGST2	chr4_139674497_T_G	-0.558778	4.044e-54
MRFAP1	chr4_6640363_C_T	-0.0460226	9.3215e-05
MRFAP1L1	chr4_6256107_G_C	0.0521974	0.000298031
MRPL36	chr5_1822862_AT_A	0.0649705	1.74967e-11
MRPS18C	chr4_83472322_C_T	0.11722	1.22496e-10
MRPS30	chr5_44933903_T_G	0.0333642	0.00631714
MRPS36	chr5_69197912_TC_T	-0.0462934	0.000159689
MTHFD2L	chr4_74157992_C_T	-0.180125	1.08593e-08
MTMR12	chr5_32285357_CA_C	0.0703173	2.75916e-07
MTREX	chr5_55910330_C_T	0.0416077	8.70265e-06
MTRR	chr5_7893008_G_A	-0.0583529	3.84562e-08
MTX3	chr5_79993271_T_C	-0.115225	5.65003e-06
MUC20	chr3_195751823_G_A	-0.465083	3.08651e-25
MUC20-OT1	chr3_196044223_G_C	0.196301	1.60531e-18
MXD4	chr4_2190310_A_G	0.0277168	0.0617116
N4BP2	chr4_40075888_T_G	-0.115502	1.30385e-23
NAA15	chr4_139248938_C_A	0.0326654	6.40594e-06
NAAA	chr4_75923696_C_T	-0.17071	2.85489e-28
NADK2	chr5_36242252_A_G	-0.0853715	9.95626e-08
NAF1	chr4_163088271_A_T	-0.0872012	1.44034e-07
NAIP	chr5_71383228_C_A	-0.344801	5.70011e-22
NAP1L5	chr4_89116080_G_A	-0.0526518	0.000576562
NCBP2-AS2	chr3_196941404_C_G	-0.0317272	0.0408829
NDUFS4	chr5_53759704_C_T	0.0468614	0.000475596
NDUFS6	chr5_1837678_T_C	-0.017616	0.00225032
NELFA	chr4_1998109_C_CAAT	0.0418999	0.000229404
NNT	chr5_43511039_G_A	-0.0454031	0.000355987
NOP14	chr4_2301513_C_G	0.0311489	0.00118972
NPR3	chr5_32584224_C_T	1.40911	7.29144e-29
NRROS	chr3_196641320_G_C	0.155101	1.18556e-06
NSA2	chr5_74736291_G_A	0.241206	5.06421e-48
NSG1	chr4_4348631_G_A	0.333379	9.68772e-27
NSUN2	chr5_6593709_G_A	-0.0432062	0.000433621
NUDT6	chr4_123159138_T_C	0.294451	1.97679e-13
NUP54	chr4_76150179_A_G	0.0250651	0.14257
OCIAD1	chr4_48935360_C_A	0.0209025	0.00118532
OCIAD2	chr4_48644013_G_A	-0.118991	2.47319e-21
OCLN	chr5_69560289_C_T	0.33462	6.54414e-09
OXCT1	chr5_42514549_A_G	0.0484573	1.64486e-06
PACRGL	chr4_20752657_T_C	0.0769475	1.381e-05
PAPSS1	chr4_107717634_T_C	0.150077	1.11622e-20
PARP8	chr5_50762209_T_C	-0.0341468	0.0333777
PCGF3	chr4_735501_G_A	-0.120215	1.73331e-09
PDCD6	chr5_174956_C_T	-0.0640046	8.03015e-08
PDS5A	chr4_40242945_TTGTGTGTG_T	-0.023042	0.00164193
PELO	chr5_52029876_T_G	-0.0950053	1.47882e-05
PI4K2B	chr4_25407872_G_A	-0.203225	5.79507e-10
PIGX	chr3_196714463_CTT_C	-0.0437591	0.000234207
PLPP1	chr5_54808438_C_T	0.10518	0.000272774
POC5	chr5_75679443_C_T	-0.117632	2.68622e-10
POLK	chr5_75611435_G_A	0.0431064	0.00712725
PPA2	chr4_105365790_C_T	0.187169	7.86936e-50
PPAT	chr4_56531030_C_G	0.0867064	5.8161e-07
PPP1R2	chr3_195829013_G_C	0.0218504	0.0411317
PPP3CA	chr4_101034091_G_A	-0.0108882	0.434504
PPWD1	chr5_65627579_G_A	-0.145682	1.3855e-46
PRDM8	chr4_80203746_C_A	-0.0977402	1.36984e-05
PRIMPOL	chr4_184802657_C_T	0.161115	7.35949e-08
PRKG2	chr4_81162255_A_G	-0.512938	5.52798e-16
PTGER4	chr5_40410833_G_T	-0.0705062	0.000123247
PYURF	chr4_88522011_G_A	0.0294088	0.000112984
QDPR	chr4_17507214_C_T	0.10234	2.05688e-11
RAD1	chr5_34862255_T_A	0.0523153	6.07457e-05
RAI14	chr5_34736687_G_A	0.414239	2.88023e-05
RAP1GDS1	chr4_98203879_A_G	0.0683419	1.96893e-10
RAPGEF2	chr4_159152906_G_A	0.0829458	1.90756e-06
RASSF6	chr4_73628040_T_C	-0.193299	5.37443e-05
RCHY1	chr4_75482009_T_C	-0.0512728	0.000185946
REELD1	chr4_146178502_G_A	0.511218	1.13705e-08
RELL1	chr4_37672004_G_A	0.14921	0.000340509
RETREG1	chr5_16618352_T_G	0.0781488	9.68818e-07
RGS12	chr4_3304012_C_T	-0.309566	3.13318e-26
RICTOR	chr5_38917802_G_C	0.0240283	0.0452238
RNF168	chr3_196503920_G_T	-0.177491	1.92516e-20
RNF175	chr4_153727653_A_G	0.474101	1.3392e-05
RNF212	chr4_1139594_G_C	0.288442	6.99622e-12
RPS3A	chr4_150588687_T_C	0.0412137	0.0129648
RUFY3	chr4_71018497_T_C	0.0687641	4.26604e-06
RWDD4	chr4_183642443_C_A	0.067962	4.78505e-05
S100P	chr4_6694797_T_C	0.266054	1.6632e-07
S100Z	chr5_76849410_G_A	-0.22581	8.69578e-07
SCAMP1-AS1	chr5_78381779_G_C	-0.130091	1.75017e-08
SCARB2	chr4_76211404_T_G	-0.0586551	2.18168e-05
SCD5	chr4_82843672_A_AT	1.37416	6.96886e-42
SCFD2	chr4_53349952_C_G	0.0669763	0.000380349
SCOC	chr4_140343980_T_C	-0.178218	2.61046e-16
SEMA5A	chr5_9521315_T_C	-0.168098	0.00441898
SEPSECS-AS1	chr4_25463627_C_T	-0.240959	3.06622e-08
2021-09-11	chr4_76950935_C_T	0.0566282	0.117596
SERF1A	chr5_71386244_A_G	-0.23868	1.83854e-09
SERF1B	chr5_69364216_A_T	0.29819	0.00299987
SETD9	chr5_56941308_T_A	-0.946232	1.02945e-75
SGTB	chr5_65555838_A_T	-0.100596	3.26649e-11
SH3TC1	chr4_8229962_C_T	0.283393	8.77828e-26
SHLD3	chr5_65536652_T_TG	-0.0543289	0.0127865
SLC12A7	chr5_1104823_C_T	-0.602873	1.93942e-70
SLC25A4	chr4_185267306_C_T	0.0792608	3.48081e-05
SLC2A9	chr4_10053163_T_C	0.282155	2.12842e-10
SLC9A3	chr5_459180_GT_G	0.0749432	2.53934e-08
SMAD1	chr4_145481440_A_G	1.40788	1.13691e-21
SMIM14	chr4_39647258_G_C	0.025392	0.447688
SMIM20	chr4_26455865_T_G	0.0516207	0.00646339
SMN2	chr5_69498181_A_G	-0.560468	1.30071e-19
SNCA	chr4_89828644_TA_T	-0.601955	1.01943e-17
SNHG18	chr5_9172068_CA_C	-0.135555	0.00663745
SNHG8	chr4_118279119_C_T	0.294182	1.1055e-78
SNX18	chr5_54474604_C_T	-0.107105	0.00381121
SNX25	chr4_185256968_A_G	0.23155	2.84591e-39
SORBS2	chr4_185933470_T_C	1.36002	4.39192e-18
SPATA5	chr4_123000115_T_C	-0.0379224	0.00202977
SPCS3	chr4_176367273_G_A	-0.0782272	4.12241e-07
SPEF2	chr5_35639664_GT_G	-0.136565	8.26009e-05
SPINK2	chr4_56823779_A_G	0.660597	1.32159e-28
SPRY1	chr4_123593506_GAA_GA	-0.133454	0.000923995
SRD5A3	chr4_56255678_A_T	0.142352	0.000393183
SREK1IP1	chr5_64768584_G_C	-0.0926066	0.000312066
SRP72	chr4_56531351_C_G	-0.0209742	0.00353738
STIM2	chr4_27044061_GA_G	-0.0767508	1.21694e-18
STX18	chr4_4461937_C_G	-0.0578323	2.09431e-06
SUB1	chr5_32632192_C_T	0.0285333	0.0603143
SYNPO2	chr4_118848924_A_ATTAT	0.439457	1.70334e-05
TACC3	chr4_1729894_T_C	-0.0385828	4.85451e-05
TAF9	chr5_69337882_G_A	-0.0256173	0.0925914
TAPT1	chr4_16221204_T_A	0.100233	8.60913e-15
TARS	chr5_33476473_T_A	0.0753978	0.000154525
TBC1D1	chr4_37933056_C_A	-0.106534	1.83843e-13
TBC1D14	chr4_6914536_G_A	-0.0370453	9.24053e-05
TBCA	chr5_77761801_T_C	-0.0960673	1.08613e-24
TCTEX1D2	chr3_196317798_C_G	0.102774	1.73905e-13
TET2	chr4_105367063_G_A	-0.0493948	0.00183996
TFRC	chr3_196182470_A_G	-0.0981182	1.74026e-16
THAP9-AS1	chr4_82814177_A_G	0.120127	3.07041e-12
TIFA	chr4_112284436_C_A	-0.0975306	0.00154357
TLR1	chr4_38861731_T_C	-0.193649	6.62167e-08
TLR6	chr4_38842128_G_C	0.326194	2.33988e-16
TM4SF19-AS1	chr3_196285460_A_AAAAT	0.279665	1.7943e-11
TMA16	chr4_163517971_GT_G	-0.0698965	0.000103476
TMEM128	chr4_4248406_G_C	-0.181711	1.83712e-25
TMEM154	chr4_152643502_G_A	-0.0944612	6.7134e-09
TMEM156	chr4_39021232_G_A	0.320402	1.16063e-21
TMEM171	chr5_73110485_T_G	0.558265	0.00451564
TMEM267	chr5_43988747_C_CAG	0.107076	9.99772e-07
TMEM44	chr3_195036840_T_C	0.142803	0.000140127
TMEM44-AS1	chr3_194585511_T_C	0.239404	9.15631e-18
TNK2	chr3_195879899_A_G	0.0513507	8.91281e-06
TRAPPC13	chr5_65714937_C_T	-0.0664901	8.22854e-08
TRIM23	chr5_65637359_C_T	-0.0572738	1.26117e-05
TRIM61	chr4_164957183_A_G	0.579018	5.99089e-15
TRMT10A	chr4_99399440_A_G	-0.0819066	9.76371e-05
TRPC3	chr4_121978010_G_A	0.525275	1.22237e-10
TTC33	chr5_40701067_A_ATCCACG	-0.125423	4.79746e-07
TXK	chr4_48129862_C_G	0.144743	1.38642e-15
UBA6	chr4_67618045_C_A	0.0681773	2.43707e-11
UBA6-AS1	chr4_67720549_G_C	0.281659	1.45777e-15
UBE2K	chr4_39698553_C_T	-0.0272976	0.000265523
UFSP2	chr4_185427663_G_A	0.173294	1.07779e-17
UGT8	chr4_114573598_G_GA	-0.447791	2.96122e-05
USP38	chr4_143107415_G_A	-0.0550833	1.83474e-06
USP46	chr4_53156829_G_A	0.0534507	0.0136387
USP46-AS1	chr4_52279316_T_C	0.0946858	0.0104974
USP53	chr4_119384490_T_G	0.300697	3.01386e-13
UTP3	chr4_70731851_G_A	0.0847072	3.49588e-16
UVSSA	chr4_1548531_A_G	-0.0831725	9.71057e-05
WDR1	chr4_10415115_T_C	0.0367762	1.98686e-05
WDR19	chr4_39301045_A_G	-0.143547	1.03839e-06
WDR41	chr5_77495805_A_AC	-0.226031	5.32316e-22
WDR53	chr3_196181209_A_G	0.0491325	0.00114094
XXYLT1	chr3_195102267_T_A	0.0642755	0.000137891
YTHDC1	chr4_68440916_G_T	0.0227367	0.0744138
ZDHHC11B	chr5_792267_G_A	-0.299254	7.5786e-07
ZFYVE28	chr4_2306423_G_C	0.0750628	5.5443e-09
ZGRF1	chr4_113431316_C_G	-0.159186	0.000130328
ZNF141	chr4_413511_G_A	0.0917639	4.86367e-06
ZNF595	chr4_86142_CA_C	-0.580695	2.32018e-20
ZNF622	chr5_16813983_C_T	-0.0327317	0.0229018
ZNF718	chr4_135134_A_C	0.236707	3.52882e-15
AC008467.1	chr5_109320366_GC_G	0.220108	1.9739e-21
AC008906.1	chr5_96778846_G_A	-0.145308	8.63392e-06
AC009126.1	chr5_97038918_A_G	-0.185286	3.83472e-08
AC012603.1	chr5_109671803_G_A	-0.241057	1.78102e-06
AC106795.2	chr5_177698059_G_A	-0.173285	1.73541e-10
AC114939.1	chr5_148437343_G_A	1.36222	3.16184e-20
AC139491.7	chr5_176151132_A_G	-0.569973	4.33549e-24
AC139795.3	chr5_177511342_A_G	-0.726028	6.79959e-24
AC140125.2	chr5_177693696_T_C	0.734457	4.17668e-17
ACOT13	chr6_24708974_A_G	-0.104531	1.97774e-12
ADRB2	chr5_149405232_G_C	0.0754919	0.0111787
ADTRP	chr6_11717701_G_A	0.169288	7.86137e-05
AGPAT1	chr6_32716691_C_T	-0.0704983	0.000214673
AIF1	chr6_31642412_TAAAG_T	0.50985	4.44116e-31
AL008729.2	chr6_13289792_G_GA	0.366903	5.49633e-08
AL031963.3	chr6_3068823_C_T	-0.317081	3.07612e-35
AL035701.1	chr6_46111927_T_C	0.205683	1.16288e-10
AL096865.1	chr6_45589590_C_T	-0.230024	6.69637e-10
AL121944.1	chr6_28360614_CTT_C	0.171377	2.05535e-05
AL136307.1	chr6_5878345_A_T	0.569702	8.34987e-08
AL353597.1	chr6_37512828_T_C	-0.965241	3.86747e-33
AL357054.4	chr6_711055_C_G	0.429019	2.23949e-26
AL358933.1	chr6_28187640_T_C	0.161854	0.000100286
AL512329.2	chr6_1542340_T_G	0.451952	1.38238e-20
AL513548.1	chr6_26968944_C_T	-0.810061	1.23115e-47
AL645933.2	chr6_31388283_G_A	-0.792131	1.67553e-64
AL645939.4	chr6_30085367_G_A	0.649967	8.07168e-06
AL662844.4	chr6_31200811_G_A	0.62975	2.63207e-101
ANXA6	chr5_151147003_G_A	0.0864794	1.27151e-10
APC	chr5_112612787_G_A	0.047549	2.42779e-06
ARHGAP26	chr5_142718922_A_G	-0.0847886	0.00147967
ATF6B	chr6_32129540_G_GAGACTTATGAGA	0.101194	4.57484e-14
ATG10	chr5_82274575_G_A	-0.108569	1.89482e-07
ATG12	chr5_115908239_G_A	0.0276727	0.000112037
ATOX1	chr5_151735068_C_T	0.0570723	5.21245e-09
ATP6AP1L	chr5_82294251_A_T	0.779967	2.30584e-24
ATP6V0E1	chr5_173043027_T_A	-0.0284101	0.463308
ATXN1	chr6_16434257_A_G	-0.0537871	1.45697e-07
B3GALT4	chr6_33250403_T_C	0.145522	2.72844e-05
B4GALT7	chr5_177605049_C_G	-0.073884	1.10683e-09
BAG6	chr6_31626404_A_T	0.0349524	0.000154855
BAK1	chr6_33575632_A_C	-0.0713968	5.49902e-08
BLOC1S5	chr6_8015172_C_CT	0.0970469	6.22664e-10
BOD1	chr5_173560280_G_A	-0.0692632	3.78373e-05
BPHL	chr6_3118718_C_T	0.188747	4.75601e-15
BRD2	chr6_32921108_G_C	0.0402072	0.0102126
BTBD9	chr6_38334818_A_C	0.0627287	2.24584e-05
BTN2A1	chr6_26444687_G_A	0.0899022	8.48736e-13
BTN2A2	chr6_26404146_A_G	0.134415	1.26012e-11
BTN3A1	chr6_26414197_C_T	0.12473	2.0262e-15
BTN3A2	chr6_26349893_T_C	0.0475311	0.0885316
BYSL	chr6_41507569_A_AC	0.138716	0.00856869
C5orf30	chr5_103345885_T_C	-0.194554	6.78153e-05
C5orf63	chr5_127023733_AAAATAAAT_A	-0.152639	6.6665e-12
C6orf132	chr6_42072583_G_A	0.212571	1.6117e-06
C6orf47	chr6_31639273_C_T	0.146891	5.56587e-07
C6orf48	chr6_31818312_G_A	-0.361143	1.03512e-55
C6orf62	chr6_24693295_C_T	-0.0532365	0.000299058
CAMLG	chr5_134579787_A_G	0.0730483	2.13672e-13
CANX	chr5_179699631_C_T	-0.0269976	0.00624852
CARMIL1	chr6_25342189_C_T	0.428408	1.72744e-15
CAST	chr5_96742605_G_A	-0.0792067	0.00116118
CCDC167	chr6_37516922_C_G	0.349708	9.82226e-47
CCDC69	chr5_151226974_A_G	0.0383446	4.14443e-05
CCHCR1	chr6_31134001_T_C	-0.131163	2.00732e-13
CCNG1	chr5_163469136_G_A	0.0767001	2.22896e-12
CD83	chr6_14058175_A_T	-0.0642102	0.0774877
CDC42SE2	chr5_132005684_G_C	0.0166692	0.0485808
CDC5L	chr6_44447266_AT_A	0.0248544	0.0116212
CDO1	chr5_115793603_G_A	-2.03323	1.4417e-42
CENPQ	chr6_49492439_A_G	0.150551	0.00020831
CKMT2-AS1	chr5_81266301_G_A	0.167974	2.23042e-12
CLINT1	chr5_157871822_G_T	0.0252096	0.00501989
CLK4	chr5_178621822_A_AT	0.0660608	7.79377e-09
CLTB	chr5_176392620_T_C	0.0766469	1.50562e-14
CNPY3	chr6_42929974_C_T	-0.0522411	2.31181e-07
COMMD10	chr5_116298321_T_C	0.0858616	9.03616e-13
CPNE5	chr6_36772590_C_T	0.315808	1.39072e-07
CREBRF	chr5_173100084_G_GTGTA	-0.0218512	0.0970508
CSNK1G3	chr5_123571069_A_G	0.018048	0.152595
CSNK2B	chr6_31619069_C_CT	-0.0455768	5.2617e-11
CTNNA1	chr5_138944727_C_T	-0.178037	1.38516e-17
CUL7	chr6_43064943_G_A	-0.168932	1.10044e-10
DAXX	chr6_33324391_GA_G	-0.0358574	0.0519337
DCP2	chr5_113003163_T_TG	-0.126062	7.71795e-16
DDAH2	chr6_31831076_G_A	-0.0458324	0.222648
DEF6	chr6_35580459_G_A	0.0191061	0.0182589
DHFR	chr5_80656215_A_G	0.172573	4.88167e-17
DIAPH1	chr5_141507862_G_T	-0.019391	0.0675456
DLK2	chr6_43455909_T_C	-0.282694	0.000100097
DNAJC18	chr5_139439612_C_T	-0.101536	8.63317e-06
DTNBP1	chr6_15662660_G_A	0.114887	1.62406e-22
DTWD2	chr5_118865995_CGTGT_C	-0.302473	2.70576e-12
DUSP1	chr5_172776145_G_C	0.0841727	0.000758851
DUSP22	chr6_255732_A_G	0.0485918	0.000135894
ECI2	chr6_4126529_C_G	-0.143319	7.00728e-17
EFHC1	chr6_52403210_T_G	-0.103492	1.78618e-07
EFNA5	chr5_107483101_G_C	0.493019	5.28786e-09
EIF4EBP3	chr5_140308888_A_G	0.184172	6.17905e-05
ENPP5	chr6_46079122_A_G	0.224382	2.13846e-05
EPB41L4A	chr5_112597593_G_C	-0.393933	7.82074e-15
ERAP1	chr5_96787789_T_C	-0.11911	1.16478e-18
ERAP2	chr5_96929296_C_A	0.633099	2.77734e-99
ETV7	chr6_36387595_T_C	0.712003	1.36068e-28
FAM153A	chr5_177693696_T_C	0.200577	4.74327e-11
FAM153B	chr5_176042500_A_G	-0.351177	2.14812e-11
FAM153C	chr5_177698059_G_A	0.808896	6.93287e-27
FAM174A	chr5_100371344_T_C	-0.0618124	0.000608509
FARS2	chr6_5197292_AGT_A	0.163058	1.15782e-18
FKBPL	chr6_31134001_T_C	-0.113919	0.00214763
FNIP1	chr5_131809819_C_CA	-0.0767769	6.68941e-17
FRS3	chr6_41711953_C_T	0.113613	2.44623e-05
G3BP1	chr5_151814076_G_A	0.0546494	2.75517e-12
GCNT2	chr6_10526565_C_G	-0.125749	3.24082e-09
GFPT2	chr5_180367711_T_G	-0.693709	1.00402e-06
GLO1	chr6_38690751_C_T	-0.0501705	1.90262e-08
GLRX	chr5_95818323_G_A	0.227099	2.00324e-19
GM2A	chr5_150995755_C_CA	-0.114182	0.000230062
GMPR	chr6_16217681_C_G	-0.648555	6.38076e-08
GNMT	chr6_42952678_A_AC	-0.560233	4.9493e-33
GNPDA1	chr5_142060710_T_C	0.080452	0.000134608
GPANK1	chr6_31633743_T_C	-0.0656765	1.03644e-05
GRK6	chr5_177454785_G_T	-0.0384869	0.0977097
GRPEL2	chr5_149357846_G_C	-0.135455	2.7313e-10
HARS	chr5_140677950_G_A	0.0481715	2.46091e-05
HCG11	chr6_26543421_C_CTT	-0.198909	1.65034e-09
HCG17	chr6_30415195_A_G	0.644545	1.62283e-07
HCG27	chr6_31254162_A_AT	0.159336	1.39695e-11
HDAC3	chr5_142183746_C_T	-0.0326468	0.000106346
HIGD2A	chr5_176411695_A_G	0.0190901	0.00112094
HINT1	chr5_131110432_T_C	0.0400942	3.03188e-05
HIST1H1A	chr6_25191447_A_G	-0.158039	0.00176254
HIST1H1C	chr6_26056321_A_G	0.0433531	0.0212279
HIST1H2AC	chr6_26118334_CAGTTTGGT_C	0.0800731	5.51504e-05
HIST1H2BE	chr6_26379130_C_T	0.137501	0.00471756
HIST1H2BF	chr6_26137644_T_C	-0.138666	0.00011862
HIST1H3B	chr6_26667988_G_A	0.24989	0.000147646
HIST1H3C	chr6_25435296_T_C	-0.558116	0.000400142
HIST1H4A	chr6_26033581_T_TAAGAAG	0.214385	2.83609e-07
HIST1H4F	chr6_26239225_T_G	0.457684	3.03919e-07
HIST1H4H	chr6_26336610_C_A	0.131825	1.77876e-06
HIST1H4J	chr6_27726680_C_T	-0.503535	6.12307e-32
HIVEP1	chr6_11974174_TA_TAA	-0.0679656	0.000963602
HLA-A	chr6_29953257_T_C	0.112321	5.1306e-36
HLA-B	chr6_31353491_T_G	-0.207313	8.80536e-42
HLA-C	chr6_31271724_G_T	0.218342	3.31858e-54
HLA-DOA	chr6_33008982_G_T	-0.213166	8.93336e-07
HLA-DOB	chr6_32829016_G_A	0.937228	8.02318e-49
HLA-DPA1	chr6_33071758_A_T	-0.166804	2.80634e-15
HLA-DQA1	chr6_32634705_T_C	-0.302739	4.83646e-09
HLA-DQA2	chr6_32638241_TTTC_T	2.04863	3.96572e-76
HLA-DQB1	chr6_32641816_A_G	-0.438571	2.20123e-16
HLA-DRA	chr6_32686015_A_G	0.14712	8.09454e-05
HLA-DRB1	chr6_32591811_G_A	0.490449	1.60714e-36
HLA-DRB5	chr6_32604517_G_T	-3.55534	5.64666e-78
HLA-E	chr6_30490287_G_A	0.0459262	3.25969e-09
HLA-F	chr6_29704752_T_C	-0.115677	1.26203e-12
HMGN4	chr6_26505134_G_A	0.0697357	6.66853e-06
HMMR	chr5_163999275_A_G	-0.221849	0.0116334
HNRNPA0	chr5_137809669_A_G	0.0415921	2.67799e-06
HSD17B4	chr5_119497482_C_G	-0.103292	1.56838e-06
HSD17B8	chr6_33168798_C_T	-0.0597491	0.00274107
HSP90AB1	chr6_44248047_A_T	-0.0181052	0.0386591
HSPA1B	chr6_31773882_C_T	0.260505	3.5533e-07
HSPA1L	chr6_32145535_G_A	-0.08139	0.00142638
HSPA4	chr5_133107913_CAG_C	-0.0555219	0.00243309
IRF4	chr6_227920_A_G	-0.114624	0.00677063
IRGM	chr5_150890858_A_G	-0.344654	2.16e-07
ISOC1	chr5_128968339_C_T	0.0590572	0.00011035
ITK	chr5_157613568_TTC_T	-0.0549709	0.182149
ITPR3	chr6_33678551_T_C	-0.0722572	1.14356e-05
JAKMIP2	chr5_147730967_G_T	0.291703	1.45562e-13
JARID2	chr6_15200893_A_C	-0.0234	0.0836545
KIAA0825	chr5_94601157_G_A	0.192048	5.9043e-09
KIF3A	chr5_132737221_G_C	-0.045533	0.0160403
LARS	chr5_146145421_GA_G	0.0609159	2.52956e-06
LEMD2	chr6_33656444_A_G	-0.0359353	0.000570316
LINC00240	chr6_27038150_T_TTATTATATATAACATATTATATATAATACA	0.648015	6.64895e-10
LINC00243	chr6_30918952_C_T	0.25439	0.000218974
LINC00336	chr6_33586480_A_G	0.440967	1.29687e-08
LINC01011	chr6_2983596_T_C	-0.220837	1.89852e-24
LINC01184	chr5_128098477_G_GT	0.0768153	1.03898e-13
LINC02062	chr5_98901749_T_TA	0.353251	5.76815e-05
LRFN2	chr6_40419531_A_G	0.576732	7.92014e-06
LST1	chr6_31587353_A_G	0.169508	1.16254e-16
LTB	chr6_31311135_G_A	-0.0893938	0.00261148
LYRM4	chr6_5197292_AGT_A	0.190878	1.14387e-19
MAN2A1	chr5_109675587_A_G	0.0333838	0.0331083
MAPK13	chr6_36002711_C_CT	0.0631749	1.29665e-05
MAPK9	chr5_180324441_C_T	-0.0537627	4.2279e-06
2021-03-03	chr5_126918788_C_A	-0.153395	0.000850722
MBOAT1	chr6_20202539_G_A	-0.141342	4.07291e-08
MCC	chr5_113024048_CT_C	-0.654826	1.14261e-50
MCM3	chr6_52228580_TC_T	-0.0630294	0.000373468
MCTP1	chr5_94690932_C_CTG	0.436808	2.91443e-19
MCUR1	chr6_13817127_T_C	-0.0490198	6.51762e-06
MDGA1	chr6_37695848_T_C	-1.33431	2.90998e-43
MED20	chr6_41921089_C_G	-0.311264	2.19432e-12
MGAT1	chr5_180817298_G_A	-0.0473162	0.0705753
MGAT4B	chr5_180387472_C_T	0.0430347	5.82739e-05
MICA	chr6_31389636_G_A	-0.703758	1.29606e-34
MICB	chr6_31494871_G_T	-0.530969	4.18013e-41
MRNIP	chr5_179843167_T_C	0.079911	0.00063155
MRPL14	chr6_44116947_T_C	-0.0967404	9.87586e-08
MRPL22	chr5_154896226_G_A	-0.0106189	0.486075
MRPS10	chr6_42215174_T_C	0.0889456	6.85096e-05
MRPS18B	chr6_30448925_G_A	-0.119141	4.56057e-07
MRS2	chr6_24413229_A_G	0.0384004	0.0107611
MSH3	chr5_80699558_CAA_C	-0.125558	3.62904e-19
MSX2	chr5_174511764_C_T	0.396759	0.000325995
MTCH1	chr6_36993651_G_A	-0.0936863	2.11087e-08
MUT	chr6_49486568_C_T	-0.122824	1.37873e-09
NCR3	chr6_31552649_C_T	-0.421369	2.60261e-19
NDFIP1	chr5_142085838_T_A	0.0578126	3.24521e-09
NDUFA2	chr5_140649375_A_AT	-0.0412959	6.57625e-05
NELFE	chr6_32187221_C_T	-0.0226362	0.0602509
NFKBIL1	chr6_31031926_G_A	-0.169634	1.86116e-10
NHLRC1	chr6_19096647_G_A	-0.789247	8.20102e-05
NQO2	chr6_3022715_CAAAT_C	-0.441778	7.05345e-52
NR3C1	chr5_143197731_A_G	-0.0181038	0.391983
NRN1	chr6_5848489_T_C	0.27945	0.0154951
NUDT12	chr5_103567398_CAACAAG_C	-0.655517	1.20964e-09
PAM	chr5_102780445_T_C	0.10676	3.3741e-10
PAQR8	chr6_52362218_T_C	0.181068	1.70217e-05
PBX2	chr6_32191414_C_T	0.173831	8.31909e-17
PCBD2	chr5_135143884_C_T	-0.0365057	0.00316795
PCDHGA10	chr5_141562612_A_C	-0.299239	5.288e-05
PDLIM7	chr5_178451686_A_C	0.118	3.09924e-05
PEX6	chr6_42978752_C_A	0.313958	1.90968e-35
PFDN1	chr5_140300442_A_G	0.0434455	0.00368257
PGGT1B	chr5_115282592_T_C	-0.0591203	4.67658e-07
PHACTR1	chr6_13328697_G_GC	0.218247	6.39184e-09
PHYKPL	chr5_178232365_G_A	-0.0702021	3.17385e-14
PI16	chr6_36963773_A_G	0.321873	2.31988e-12
PIM1	chr6_37084684_C_T	0.175901	0.0003888
PJA2	chr5_109345180_TAA_T	-0.0295999	5.22239e-05
POLR1C	chr6_43515140_G_A	0.0741568	0.00681739
PPIL1	chr6_36855726_G_GA	-0.0889416	4.73321e-05
PPIP5K2	chr5_103007286_T_C	-0.044146	0.000203913
PPP1R11	chr6_30170113_T_C	0.0627703	0.00547451
PPP1R18	chr6_31434124_C_T	-0.00948196	0.746133
PPP2R2B	chr5_146881333_T_C	-0.0714524	4.28359e-05
PRELID1	chr5_177303774_A_T	0.0944583	4.32163e-29
PRELID2	chr5_145834975_G_A	-0.209716	9.38796e-08
PROB1	chr5_139428226_A_G	0.317853	1.68668e-07
PRPF4B	chr6_3999769_A_G	0.0284648	0.0790463
PRR7-AS1	chr5_177464498_A_G	1.49674	2.42943e-82
PRSS16	chr6_27189771_T_C	-0.219401	6.29941e-05
PSMB8	chr6_32850653_C_G	0.0732698	1.07202e-07
PSMB8-AS1	chr6_32846882_A_G	-0.116945	8.37728e-05
PSMB9	chr6_32863765_GA_G	0.0767905	7.20108e-10
PSMG4	chr6_3264293_T_C	0.0929446	5.64537e-23
RAB24	chr5_177132734_G_C	-0.144765	5.61113e-11
RACK1	chr5_181240769_C_T	-0.0553751	7.19008e-07
RANBP9	chr6_13576476_T_G	-0.0313596	0.00431847
RAPGEF6	chr5_131543310_T_C	-0.122299	5.00365e-21
RARS	chr5_168491946_CTTT_C	-0.0677802	3.65894e-06
RASGRF2-AS1	chr5_80963999_GTT_G	0.24905	3.18794e-10
RCAN2	chr6_46053698_A_G	0.302715	2.44088e-05
REEP5	chr5_112966368_CTATTTATT_C	0.0894804	3.70409e-11
RELL2	chr5_141638887_C_G	-0.135005	3.86532e-15
RGS14	chr5_177379635_C_T	-0.0660191	0.00191888
RIOK2	chr5_97184902_C_T	0.0876219	3.00182e-07
RIPK1	chr6_3076907_T_C	-0.191823	5.41967e-18
RIPOR2	chr6_24811478_A_C	-0.141003	9.55973e-06
RNF145	chr5_159187349_A_C	-0.0570111	0.000418117
RNF8	chr6_37381144_C_T	-0.0664153	1.65326e-05
RPL10A	chr6_35469148_C_T	-0.047673	1.69309e-17
RPL7L1	chr6_42880214_G_A	0.0610281	0.000122931
RPS10	chr6_34431102_C_T	-0.162502	4.7507e-55
RPS14	chr5_151022330_A_C	0.0492041	5.20865e-05
RPS23	chr5_82343467_C_T	-0.0299766	0.000482778
RRP36	chr6_43133932_T_C	-0.066662	8.18034e-10
RUFY1	chr5_179607259_G_A	0.0654314	0.000155888
RUNX2	chr6_45585522_T_A	-0.166982	4.31208e-10
SAYSD1	chr6_39111327_G_A	-0.160367	8.21782e-17
SCGB3A1	chr5_180489747_G_C	1.38578	8.03013e-12
SEMA6A-AS1	chr5_116361339_G_C	-0.176018	1.00678e-05
2021-09-08	chr5_132743028_T_TTCCC	-0.0936543	4.30744e-06
SERINC5	chr5_80142489_G_C	-0.0726847	3.85659e-11
SERPINB1	chr6_2927471_A_C	-0.0219422	0.00607515
SERPINB6	chr6_2937384_C_CTGTG	-0.246245	4.34663e-17
SERPINB9	chr6_2879899_C_CA	-0.309998	2.8703e-28
SERPINB9P1	chr6_2861218_T_C	0.321223	3.57982e-22
SFXN1	chr5_175527858_T_C	-0.0333012	0.0256686
SIRT5	chr6_13585050_T_C	-0.0536673	0.000407944
SKIV2L	chr6_31961237_A_C	0.0871402	1.74082e-12
SKP1	chr5_134232686_C_G	0.0432449	2.97641e-11
SLC17A3	chr6_25884436_A_C	0.979506	1.03733e-28
SLC22A23	chr6_3400769_T_A	-0.232375	1.38162e-09
SLC22A5	chr5_132256032_C_G	-0.331569	9.58709e-14
SLC25A46	chr5_110626406_G_A	-0.0661188	0.000138235
SLC36A1	chr5_151467948_A_G	-0.327597	1.84717e-13
SLU7	chr5_160422579_A_G	0.139224	1.00944e-08
SMAD5	chr5_136082632_C_T	0.0992273	5.33543e-06
SMIM3	chr5_150600962_C_T	0.0970406	0.00952234
SNRPC	chr6_34812328_T_TA	-0.0668669	7.45498e-08
SPATA24	chr5_139436902_A_C	-0.0968523	2.00228e-05
SPDL1	chr5_170151242_T_C	-0.0737268	0.00108367
SRA1	chr5_140373797_T_A	0.11767	7.36028e-32
SRP19	chr5_112894634_T_C	0.0364013	0.0205433
SRPK1	chr6_35877842_CA_C	0.0410358	4.92005e-06
SRSF3	chr6_36361641_A_C	-0.0151699	0.0653431
ST8SIA4	chr5_100670659_C_T	0.0340044	0.000695642
STARD4	chr5_111510194_A_G	-0.21329	4.88888e-21
STK10	chr5_172112587_A_AT	-0.060864	2.06241e-09
STK19	chr6_31732203_C_A	0.0732458	0.00511347
SUPT3H	chr6_45388828_TA_TAA	0.115613	5.89317e-13
TAF11	chr6_34967684_T_C	-0.0511291	1.06542e-05
TAF7	chr5_141310049_A_C	0.0221862	0.0577273
TAF8	chr6_42061950_G_A	0.0517803	3.44735e-05
TAP2	chr6_32829016_G_A	-0.187684	2.22239e-24
TAPBP	chr6_33311039_G_A	-0.0773811	4.44012e-13
TBC1D7	chr6_13329920_G_A	0.0664488	0.000120327
TBCC	chr6_42093592_G_A	0.0559293	6.55545e-05
TCF19	chr6_31233061_G_A	0.108956	3.1254e-07
TCF7	chr5_134089991_CA_C	-0.0357569	0.0033661
TCTE1	chr6_44311374_A_G	0.295725	0.000135715
TGFBI	chr5_136027027_C_CCATT	0.1873	2.53759e-05
THOC3	chr5_176005212_C_T	-0.060695	0.00157059
TMED9	chr5_177596097_A_T	-0.0816467	3.23556e-17
TMEM14A	chr6_52682595_GGT_G	0.0369885	0.0110961
TMEM14C	chr6_10209962_G_A	-0.0666436	0.0585284
TMEM161B-AS1	chr5_88410864_A_G	0.134411	6.95721e-23
TMEM167A	chr5_83055790_TA_T	-0.0455447	0.00819813
TMEM173	chr5_139476540_C_T	-0.0504245	0.00060526
TNF	chr6_31570720_T_A	-0.150558	0.000632677
TNXB	chr6_32058330_C_T	0.379674	5.66507e-07
TPMT	chr6_18153099_T_A	0.0526305	2.35403e-06
TRIM27	chr6_28910437_G_C	0.0738468	4.61969e-07
TRIM41	chr5_181210221_T_G	-0.0768231	5.59659e-07
TRIM7	chr5_181199030_G_A	0.341402	1.32093e-05
TSPAN17	chr5_176652573_G_A	-0.0617662	1.46063e-06
TUBB2A	chr6_3157575_C_T	0.494437	1.22008e-37
TXNDC15	chr5_134887903_A_G	0.137636	7.71578e-18
TXNDC5	chr6_8064997_T_C	-0.222696	1.44675e-06
UBE2B	chr5_134904545_T_C	0.0131223	0.141888
UBLCP1	chr5_159254618_T_C	-0.0472933	4.40019e-05
UHRF1BP1	chr6_34787329_G_C	0.24787	7.22985e-26
UNC5CL	chr6_41390040_A_T	-0.0962265	0.000260937
UQCC2	chr6_33709779_C_A	-0.0738145	1.25908e-08
UQCRQ	chr5_132893291_G_A	0.0334902	1.62562e-07
VARS2	chr6_30914426_T_C	0.174736	6.38718e-12
WDR55	chr5_140672686_A_G	0.0466871	2.24173e-07
WWC1	chr5_168230021_C_A	0.345	1.74176e-13
YIPF5	chr5_144170653_G_T	-0.106503	7.8873e-19
YTHDC2	chr5_113624024_G_A	-0.0607147	2.21712e-08
ZFP57	chr6_29676100_A_G	1.67569	7.23361e-82
ZFP62	chr5_180860567_G_A	-0.0560266	3.14121e-08
ZMAT2	chr5_140729570_A_G	0.0362042	1.88029e-06
ZNF165	chr6_28181829_CT_C	-0.232768	1.16523e-06
ZNF318	chr6_43374853_A_G	-0.0520009	0.00024851
ZNF354A	chr5_178729556_C_CTT	0.143755	7.55482e-14
ZNF391	chr6_27394330_G_A	0.445499	1.0581e-16
ZNF879	chr5_179020489_C_T	0.285477	3.25429e-14
ZNRD1	chr6_30036771_C_T	0.182367	1.46698e-24
ZSCAN16-AS1	chr6_28177300_T_TA	0.0623065	9.94282e-09
ZSCAN26	chr6_28184080_T_TA	-0.126336	1.19547e-07
ZSCAN31	chr6_28450452_T_A	-0.595508	4.29699e-06
ZSCAN9	chr6_28375724_T_A	-0.390238	5.68062e-08
ABHD11	chr7_73744089_C_T	-0.0593787	4.42146e-05
ABRACL	chr6_139029045_G_A	-0.127982	1.64624e-34
AC004130.1	chr7_20403240_A_T	-0.841912	4.29647e-13
AC004520.1	chr7_26169586_C_A	-0.275957	8.88914e-08
AC004854.2	chr7_44933663_TCA_T	-0.236357	2.23565e-13
AC004982.2	chr7_7566908_G_C	0.336589	3.22836e-07
AC006042.4	chr7_7942675_A_G	0.443135	1.2332e-06
AC007349.3	chr7_36781470_C_G	-0.390232	2.04248e-08
AC007566.1	chr7_91527122_CT_C	-0.452185	0.0004966
AC008267.5	chr7_66452582_A_ATT	0.204072	1.37669e-20
AC018647.2	chr7_35717187_T_A	0.110933	5.60869e-05
AC027644.3	chr7_66808234_C_T	0.306033	2.04999e-43
AC073115.1	chr7_45964897_C_T	0.381818	4.96879e-15
AC073332.1	chr7_17268739_C_A	0.0993526	6.37038e-10
AC073335.2	chr7_66133541_CA_C	-0.33067	6.2961e-18
AC091729.3	chr7_1172575_C_A	-0.391407	5.16627e-30
AC093627.5	chr7_336098_A_G	0.163884	1.96392e-05
AC147651.4	chr7_1564510_G_C	-0.13514	0.000377853
AC211486.5	chr7_74280820_C_G	-0.427561	0.0089805
ACAT2	chr6_159697158_C_T	-0.0893446	3.33508e-17
ADAM22	chr7_87901186_G_T	-0.0922478	0.000297993
AEBP1	chr7_44103475_G_T	0.225003	3.84645e-06
AFDN	chr6_167827812_G_C	0.314425	1.17268e-23
AHI1	chr6_135497759_C_A	-0.470271	8.0413e-72
AHR	chr7_17403593_TAAAA_T	-0.0648157	0.000505977
AIG1	chr6_143037783_G_A	0.11095	3.66878e-11
AK9	chr6_109399094_TTTTA_T	-0.105733	6.24028e-09
AKAP12	chr6_151246040_C_T	-0.392575	0.000209548
AKAP7	chr6_131135842_C_T	-0.0941827	3.71743e-05
AL021368.3	chr6_57838108_T_G	-0.732453	6.6501e-14
AL023581.2	chr6_142952739_G_A	-0.678593	7.76429e-05
AL023806.1	chr6_146614910_C_A	-0.128921	0.00032666
AL024508.2	chr6_136494387_T_C	-0.413113	8.4521e-19
AL031056.1	chr6_149163029_A_G	0.509409	4.06003e-18
AL080276.2	chr6_152995640_C_A	-0.0912846	4.41331e-06
AL080317.2	chr6_112024760_A_C	0.173391	1.96181e-05
AL096678.1	chr6_89623035_AG_A	0.409614	2.18325e-07
AL353596.1	chr6_134970980_T_C	0.41124	2.35141e-05
AL355581.1	chr6_130157572_C_T	0.133639	6.92508e-05
AL357060.1	chr6_137713157_T_C	-0.0390672	0.0479784
AL359711.2	chr6_109645257_C_A	0.304792	2.22862e-08
AL513550.1	chr6_99444648_G_A	0.164684	7.57152e-12
ALDH8A1	chr6_135054853_G_A	-0.347811	4.82713e-13
AMZ1	chr7_2717071_G_A	-0.298371	7.4187e-06
ANLN	chr7_36930569_A_G	0.312234	0.000130227
AOAH	chr7_36696641_C_A	-0.655583	1.46188e-29
APTR	chr7_77496304_CTATATA_C	-0.0909769	3.57784e-05
ARG1	chr6_131590984_ATTTT_ATTT	-0.825688	1.52376e-10
ARHGAP18	chr6_129706175_G_A	-0.0492796	0.00184973
ASCC3	chr6_100822536_CAA_C	0.0239872	0.00191377
ASF1A	chr6_118856872_T_A	0.142604	1.55223e-09
ASL	chr7_66373321_CT_C	-0.135262	1.69785e-16
AUTS2	chr7_69083706_G_T	0.157711	0.00977432
B3GAT2	chr6_70867289_A_G	-0.391771	5.69497e-32
BACH2	chr6_90296024_G_T	-0.101701	1.91198e-06
BCL7B	chr7_73603327_C_T	-0.0576636	0.01686
BLVRA	chr7_43579470_A_T	0.0483815	0.000827188
C6orf163	chr6_87513526_G_A	0.136573	0.000197574
C6orf203	chr6_107043596_TAAGG_T	0.062544	6.69113e-05
C7orf31	chr7_25157417_G_T	0.272943	2.29524e-14
C7orf50	chr7_928918_G_T	-0.100534	3.8962e-05
C7orf57	chr7_48032175_A_G	0.393941	1.76363e-05
CALHM6	chr6_116476251_T_TG	0.716829	5.93994e-42
CARD11	chr7_3120877_T_A	-0.0795666	1.55629e-13
CASD1	chr7_94757687_C_T	0.141224	8.67098e-09
CBX3	chr7_26126048_C_T	0.020102	0.00525438
CCDC146	chr7_77199958_A_G	-0.148862	4.63093e-13
CCDC28A	chr6_138774936_T_TTTTTGTTTTG	0.100458	7.24067e-05
CCT6A	chr7_56117993_T_C	0.0267304	0.000498993
CCZ1	chr7_6823047_T_C	0.254003	3.24498e-46
CCZ1B	chr7_6823047_T_C	-0.935131	9.34458e-64
CD164	chr6_109851505_G_A	0.0281701	0.0479266
CDCA7L	chr7_21856785_TA_T	0.254959	3.00574e-07
CENPW	chr6_126365367_C_G	-0.174549	0.00046311
CEP162	chr6_83417370_T_TTTG	0.0423404	0.000912049
CGAS	chr6_73445623_G_T	0.0852156	3.61917e-07
CHCHD2	chr7_56028520_C_A	-0.0538337	4.66749e-08
CHN2	chr7_29056157_A_G	0.162649	2.94986e-05
CLIP2	chr7_74306431_G_A	0.268976	1.02327e-07
COA1	chr7_43787815_G_A	-0.093859	2.23405e-23
COX19	chr7_1125400_A_G	-0.0248241	0.0237067
CRCP	chr7_66113745_G_A	0.0677468	5.2412e-08
CYB5R4	chr6_82974308_T_A	-0.0768804	3.3985e-05
CYTH3	chr7_6189319_C_T	-0.132662	0.00042941
DAGLB	chr7_6382925_G_A	0.16847	2.75761e-13
DBNL	chr7_43903135_A_G	-0.0266243	0.000594242
DCBLD1	chr6_117542981_A_G	0.0812282	0.00167131
DDX43	chr6_73418726_C_A	-1.1555	7.08003e-38
DDX56	chr7_45251368_TA_T	0.0770075	3.70215e-05
DMTF1	chr7_87116632_T_G	0.0273576	0.00169462
DNAJC30	chr7_73873055_C_T	0.0900119	0.000239221
DOPEY1	chr6_83193331_T_TCCGCCAGCC	-0.135188	3.81771e-09
DPY19L1	chr7_34952051_T_TTGA	-0.102432	3.01449e-05
DSE	chr6_116487975_A_C	0.0426707	0.12124
DYNLT1	chr6_158570734_C_CT	0.0415043	0.060469
EEPD1	chr7_36287801_A_G	0.0637276	0.0571639
EIF2AK1	chr7_6062424_C_T	0.0500412	1.63332e-13
EIF3B	chr7_2386650_T_G	0.0412908	2.54472e-07
ELMO1	chr7_37182023_G_GA	-0.0641773	2.73394e-12
ELOVL5	chr6_53249619_T_C	-0.0820716	8.3973e-11
EPB41L2	chr6_131073414_G_A	0.0845979	0.000390655
EPDR1	chr7_37923414_A_G	0.497763	7.6862e-08
EPM2A	chr6_145668164_T_TA	0.283525	6.31623e-42
ERV3-1	chr7_64555735_T_A	-0.0950391	4.2811e-05
EZR	chr6_159231808_A_T	0.0218308	0.040709
FAM126A	chr7_23031709_G_A	0.27766	4.95412e-28
FAM221A	chr7_23696262_AT_A	0.114406	3.38551e-12
FBXL18	chr7_5477297_G_A	0.164194	3.44671e-12
FBXL4	chr6_99063452_A_G	0.0625674	8.76374e-06
FBXO9	chr6_53111519_C_T	0.0326604	0.00836859
FGL2	chr7_77199958_A_G	1.11301	4.00693e-94
FIGNL1	chr7_50417375_T_C	0.199805	1.34693e-25
FOXK1	chr7_4745498_T_G	-0.0978548	9.90897e-10
FOXO3	chr6_108079807_G_C	-0.0453229	0.000363627
FSCN1	chr7_5794821_T_A	-0.232429	1.84664e-05
FUCA2	chr6_143436856_TAAA_AAAA	-0.090538	4.84523e-10
FYN	chr6_111675048_G_T	0.00282215	0.796963
GATAD1	chr7_92573464_CT_C	-0.0751437	1.81272e-06
GCK	chr7_44130986_G_A	-0.467828	1.25696e-13
GCLC	chr6_53505309_T_C	-0.0809884	2.88141e-07
GGCT	chr7_30523336_C_G	-0.0387978	0.000308617
GINM1	chr6_149558971_T_C	-0.0959451	1.85046e-09
GJB7	chr6_86445022_A_G	0.136463	0.00512426
GNA12	chr7_2829073_AG_A	0.140015	2.41465e-22
GPR141	chr7_37652247_G_T	0.339164	1.14601e-06
GPR63	chr6_96821337_T_A	-0.468526	1.92445e-16
GRB10	chr7_50740336_T_C	0.477456	9.88204e-23
GSAP	chr7_77415447_T_G	0.119465	4.22036e-11
GTF2H5	chr6_158170446_A_G	-0.160627	7.1666e-22
GTPBP10	chr7_90138068_T_C	0.0788591	5.79784e-07
GUSB	chr7_66509184_C_T	-0.0361011	5.88634e-05
GVQW2	chr6_138796035_G_A	0.4635	1.85044e-06
H2AFV	chr7_44899592_C_T	0.0438314	5.28203e-05
HBS1L	chr6_134971104_T_TA	-0.0605577	2.10876e-06
HDAC2	chr6_114005766_C_T	-0.0244322	0.0200171
HDDC2	chr6_125248717_C_T	-0.0786085	1.81815e-11
HEBP2	chr6_138388823_A_G	-0.407819	2.16144e-60
HECA	chr6_139192780_T_TA	-0.0345254	0.00226151
HERPUD2	chr7_35626713_A_G	0.0524528	3.84553e-10
HIBADH	chr7_27526696_T_A	0.115826	3.63327e-15
HIVEP2	chr6_142899617_G_A	-0.0426973	0.000900031
HMGN3	chr6_79244968_G_A	-0.107041	9.48036e-14
HMGN3-AS1	chr6_79257382_G_A	-0.254115	0.000104375
HOTAIRM1	chr7_26658575_T_C	-0.123778	4.45012e-06
HOXA10	chr7_26450190_T_A	0.410038	0.00056483
HSF2	chr6_122400829_G_A	-0.0495286	0.00173528
HSPB1	chr7_76682203_C_T	0.0413945	0.000107807
HUS1	chr7_47964068_T_C	0.0681264	2.12678e-10
IFNGR1	chr6_137209894_C_T	-0.0579353	0.00493895
IGF2R	chr6_159558308_G_GA	-0.0396905	0.00017492
IGFBP3	chr7_45964897_C_T	0.186687	3.03853e-06
IKZF1	chr7_50360336_A_G	0.0558078	5.76333e-10
INTS1	chr7_1482539_A_G	-0.0646895	9.75625e-10
IQCE	chr7_2559123_T_C	0.0721356	2.00909e-05
IRAK1BP1	chr6_79020170_T_A	0.168105	1.17468e-11
ISPD	chr7_16423806_C_T	0.192291	2.46421e-07
JAZF1	chr7_28180193_A_G	-0.150437	4.303e-15
KCNQ5	chr6_72488612_A_C	0.402559	1.55588e-05
KCTD7	chr7_67303712_T_G	-0.0646181	0.00108394
KDELR2	chr7_6462736_T_C	-0.216364	1.89878e-83
KHDC1	chr6_74277861_C_G	0.112178	6.16469e-06
KIAA1324L	chr7_86873059_T_C	0.269381	3.80677e-05
KIAA1586	chr6_57011243_G_A	0.0896419	1.62663e-08
KLHL7-DT	chr7_23105676_T_G	0.856673	1.313e-10
L3MBTL3	chr6_130977341_C_T	-0.022708	0.106792
LFNG	chr7_2718590_T_C	-0.0777244	0.000414918
LINC00271	chr6_135801396_A_G	-0.349054	8.44758e-05
LINC00957	chr7_43903135_A_G	-0.123082	6.50689e-06
LINC01952	chr7_44833378_G_A	0.359872	5.63946e-07
LMBRD1	chr6_69763234_G_GA	0.0339405	6.50039e-06
LRRC1	chr6_53851584_C_T	0.20713	2.95967e-05
MAD1L1	chr7_1885637_G_A	-0.15525	8.23176e-24
MAFK	chr7_1541285_C_T	0.099942	1.01869e-07
MAN1A1	chr6_119210673_C_CT	-0.13931	3.57894e-16
MANEA	chr6_95615173_A_G	-0.10812	2.21136e-08
MANEA-DT	chr6_95541197_G_C	-0.0426813	0.0121891
MAP3K5	chr6_136823614_C_G	0.0687871	3.04118e-08
MAP3K7	chr6_90502416_C_A	0.0461055	7.70043e-05
MCM9	chr6_118971860_C_CAGA	0.0421344	0.0115145
MDH2	chr7_76003891_T_C	0.0391025	0.012527
MED23	chr6_131613842_A_T	-0.0291685	0.0265918
METTL27	chr7_73829456_T_G	-1.32535	1.14882e-60
MFSD4B	chr6_111233405_CA_C	0.060382	0.000176745
MICAL1	chr6_109415411_G_A	-0.0913438	4.64452e-16
MIOS	chr7_7580982_T_C	0.104533	2.80306e-09
MMS22L	chr6_97291771_ACT_A	-0.0569439	0.000719821
MPC1	chr6_166330774_C_G	0.0453201	3.87014e-07
MPP6	chr7_24547115_G_C	0.161266	5.66195e-05
MRM2	chr7_2145722_G_T	0.0819588	0.00449845
MRPL18	chr6_159790227_G_A	-0.125813	5.17203e-08
MRPL32	chr7_42944591_C_T	-0.116908	6.41144e-20
MRPS17	chr7_55985745_CA_C	-0.0474644	0.000583647
MTERF1	chr7_92013890_C_A	-0.0638836	0.00084532
MTHFD1L	chr6_150899995_T_A	0.143723	1.34915e-07
MTO1	chr6_73486258_A_T	0.0465521	0.000464114
MTRF1L	chr6_152992013_C_T	-0.0820221	7.03777e-08
MTURN	chr7_30149188_G_T	-0.1169	1.5661e-14
MYO1G	chr7_45113707_A_C	-0.0593211	3.1935e-13
MYO6	chr6_75752585_G_T	-0.459117	2.7777e-16
NCF1	chr7_74890587_G_GA	0.0824915	0.00355875
NCOA7	chr6_125832107_T_C	0.0923925	2.78163e-13
NDUFAF4	chr6_96891202_A_G	-0.0485101	0.00167784
NFE2L3	chr7_26119885_T_C	0.141825	2.9371e-05
NIPSNAP2	chr7_55979879_C_T	-0.0504852	9.1589e-08
NT5C3A	chr7_33015552_T_C	-0.106714	5.62279e-09
NT5DC1	chr6_116101118_C_G	0.059636	1.89832e-06
NUP43	chr6_149619645_T_G	-0.243056	4.22993e-15
NUPL2	chr7_23276633_C_G	-0.115508	3.21508e-06
NUPR2	chr7_55799565_T_C	0.294169	8.33778e-07
NUS1	chr6_117695611_A_G	-0.0552847	7.75041e-08
OCM	chr7_5860530_G_A	0.173136	1.62154e-06
OOEP	chr6_73419713_A_G	-0.699534	3.8369e-16
OSBPL3	chr7_25028779_G_A	-0.083992	4.39224e-09
PCMT1	chr6_148761717_G_A	-0.021825	0.540486
PERP	chr6_138105241_C_T	0.0509676	0.00681279
PEX7	chr6_136821748_C_G	0.152226	6.18265e-06
PHACTR2	chr6_143461996_G_A	0.0100116	0.547312
PHF14	chr7_11019664_T_G	0.0606192	2.41473e-07
PHF3	chr6_62642200_T_C	0.0212379	0.0541347
PHKG1	chr7_55904080_G_C	0.0893039	1.93397e-09
PLEKHG1	chr6_150627674_G_A	-0.665332	6.24666e-35
PMS2	chr7_6621625_C_G	-0.0671914	0.000456686
POLM	chr7_44490594_T_G	0.120387	0.000480592
POM121	chr7_72736155_T_C	0.0307672	0.000199237
POMZP3	chr7_76506083_G_T	-0.252715	1.7664e-23
PON2	chr7_95433607_GC_G	-0.126401	5.0837e-06
POR	chr7_76156208_G_GA	0.118163	1.58682e-16
PPIA	chr7_44833077_A_G	-0.0781354	5.16762e-27
PPIL4	chr6_149551931_G_A	-0.0911153	2.00591e-15
PRKAR1B	chr7_583572_A_G	0.236165	2.59581e-18
PRKN	chr6_163118257_T_G	0.14243	0.00064353
PSMB1	chr6_170594412_C_A	-0.0237124	0.000168867
PSMG3	chr7_1558159_C_T	-0.0906143	1.12848e-09
PSMG3-AS1	chr7_1564328_C_CATGT	0.254813	1.76126e-11
PSPH	chr7_55772903_G_A	0.30546	5.76421e-15
PTP4A1	chr6_63299840_T_C	0.0819753	6.14533e-06
PTPN12	chr7_77783172_T_C	0.072879	1.65645e-06
PURB	chr7_44933663_TCA_T	-0.0883514	7.29302e-19
QRSL1	chr6_106629627_G_A	-0.128969	4.529e-16
RAC1	chr7_6452530_G_T	-0.0992576	2.58508e-24
RAMP3	chr7_45161698_A_G	0.951434	9.34076e-06
RBAK	chr7_5133730_C_A	0.148532	6.09929e-19
RBAK-RBAKDN	chr7_5048779_GA_G	-0.854869	9.69729e-77
RBM48	chr7_92511083_C_T	-0.0285135	0.0435888
RCC1L	chr7_74935609_C_CA	0.052572	0.00321721
REPS1	chr6_138833636_T_C	0.0556848	0.000861677
RGS17	chr6_153142780_T_G	-0.53139	4.52733e-12
RMND1	chr6_151452029_G_A	-0.0955578	1.53436e-09
RNASET2	chr6_166976754_A_G	-0.156031	4.13887e-43
RNF216	chr7_5761995_C_T	-0.0289626	3.47818e-07
RPA3	chr7_7640254_G_A	0.0888918	1.9987e-15
RPF2	chr6_110844641_T_C	-0.0896676	0.00142788
RPS6KA2	chr6_166862407_T_C	-0.247779	9.67596e-07
RRAGD	chr6_89383750_C_T	-0.0937556	0.00660211
RSPH3	chr6_159057276_C_T	0.0953512	7.49009e-05
RSPH4A	chr6_116499767_G_A	-0.521473	1.17103e-12
RWDD1	chr6_116577159_A_C	0.0227887	0.0822853
RWDD2A	chr6_82551960_G_A	-0.201486	5.65571e-11
SAMD3	chr6_130184229_A_C	-0.101884	0.00434811
SAMD9	chr7_93127920_A_T	-0.0487076	0.000837746
SAMD9L	chr7_93117256_C_CATTT	0.0555773	0.0255986
SASH1	chr6_148399108_CTGTT_C	0.716928	3.4803e-12
SCML4	chr6_107682777_GT_G	-0.0404188	0.00697153
SEM1	chr7_96694613_G_C	0.0804421	4.45632e-14
2021-09-07	chr7_35651202_C_T	0.020073	4.39505e-05
SERAC1	chr6_158111155_A_G	0.22597	5.73329e-12
SERINC1	chr6_122459071_A_C	-0.00978945	0.752052
SFT2D1	chr6_166317249_A_G	0.216202	4.59243e-35
SGK1	chr6_134238274_A_G	-0.208505	3.94859e-09
SKAP2	chr7_26864042_C_T	0.461378	9.08958e-29
SLC29A4	chr7_5291553_A_T	-0.309181	0.000387464
SMAP1	chr6_70733844_A_G	0.0626482	1.07074e-10
SMIM8	chr6_87361025_G_A	-0.128866	4.83606e-22
SMPD2	chr6_109707291_A_G	0.140027	6.24785e-13
SNHG15	chr7_45115448_CTT_C	0.051377	4.55852e-07
SNX10	chr7_26327070_C_A	0.138021	2.24012e-15
SNX13	chr7_17892812_T_C	0.0565014	1.95903e-07
SNX14	chr6_86089731_A_AT	-0.056922	0.000695517
SNX8	chr7_2283638_G_A	-0.127952	9.53812e-05
SOBP	chr6_107664266_C_T	0.560801	4.71025e-07
SOD2	chr6_159716486_C_T	-0.113725	1.37152e-08
SOD2-OT1	chr6_159625225_C_A	0.398012	6.77961e-06
SOGA3	chr6_127643720_T_TA	-0.461065	0.000103078
SP4	chr7_21440889_G_A	-0.0376644	0.0161821
SPDYE1	chr7_43979607_C_CCT	-0.370783	2.49457e-07
SRI	chr7_88206154_G_A	0.0665787	6.67777e-05
STARD3NL	chr7_38201719_T_C	0.113773	6.82829e-11
STX7	chr6_132509805_A_G	0.0538763	0.000165772
STYXL1	chr7_76117091_T_C	-0.126256	5.47956e-13
SUMF2	chr7_56059857_A_AT	-0.0550902	3.50989e-08
SUMO4	chr6_149138460_C_T	0.0955999	0.000515141
SUN1	chr7_828242_G_A	0.0438221	0.000134046
SUN3	chr7_47988915_G_C	0.327594	1.07526e-13
SYNE1	chr6_152674560_T_C	0.0867833	4.03284e-08
TAB2	chr6_149346448_CTT_C	-0.0641049	1.46311e-08
TAGAP	chr6_158932771_C_T	0.0513246	0.0222377
TBC1D32	chr6_121024575_CAAAA_C	0.163131	1.14363e-19
TBPL1	chr6_133947149_CT_C	-0.0479246	0.058606
TBRG4	chr7_45009318_A_AG	-0.0806243	0.000100146
TCP1	chr6_160742217_G_T	-0.0181778	0.0699553
TENT5A	chr6_81406509_G_A	-0.106112	1.1067e-06
TIAM2	chr6_155287551_A_AGTGTGTGT	-0.153564	0.0107325
TMED4	chr7_44564475_C_G	-0.034815	1.01158e-09
TMEM106B	chr7_12237816_T_C	-0.0640956	2.81611e-07
TMEM120A	chr7_76216139_A_C	0.193185	1.12613e-31
TMEM200A	chr6_130516437_C_CTT	0.262797	0.000478527
TMEM242	chr6_157288702_C_T	-0.0370745	0.000665653
TMEM243	chr7_87164054_TAA_T	0.0412724	4.17661e-05
TMEM244	chr6_129830888_C_T	0.811876	8.34145e-20
TMEM248	chr7_66064571_A_T	0.0325474	0.00166399
TMEM30A	chr6_75272050_T_G	-0.120959	1.69088e-12
TNFAIP3	chr6_137715066_A_G	-0.10188	6.6543e-05
TNRC18	chr7_5392730_G_A	-0.061466	1.05107e-06
TOMM7	chr7_22812880_C_T	-0.13725	3.3108e-58
TP53TG1	chr7_87334712_C_G	0.0778858	1.06467e-08
TPBG	chr6_82274702_A_G	0.475247	2.37921e-05
TPD52L1	chr6_125167378_C_T	-0.43146	3.90081e-08
TRAF3IP2	chr6_111797288_T_G	-0.0468898	0.0029043
TRG-AS1	chr7_38378864_C_G	-0.0927497	4.5941e-07
TRGC2	chr7_38283615_G_A	-0.219245	1.92943e-05
TRGV2	chr7_38361816_A_G	0.253934	2.53241e-05
TRGV3	chr7_38358108_C_A	-0.36819	8.94521e-14
TRGV4	chr7_38361802_C_A	-1.04695	2.32116e-45
TRGV5	chr7_38362916_C_T	-0.935333	1.24706e-27
TRGV7	chr7_38702026_G_A	-0.677959	2.60744e-06
TRMT11	chr6_125489345_C_T	-0.0401705	0.0373239
TSPYL1	chr6_116238862_G_C	-0.0339863	0.000163478
TSPYL4	chr6_116268127_A_G	0.0466777	0.00194171
TSTD3	chr6_99473027_CT_C	0.249639	8.56889e-20
TUBE1	chr6_112097660_CAG_C	-0.0680132	6.28727e-05
TWISTNB	chr7_19708760_T_C	-0.154893	6.54324e-07
TXLNB	chr6_139298174_C_T	0.204004	2.50377e-08
TYW1	chr7_67237150_C_T	0.0972781	4.17703e-09
TYW1B	chr7_72735860_ACT_A	0.261221	6.16946e-21
UBE2D4	chr7_43903135_A_G	-0.0657788	2.9449e-05
UBE2J1	chr6_89364308_G_T	-0.0989766	1.55593e-11
UFL1	chr6_96616929_CCA_C	0.0577839	1.24394e-05
ULBP2	chr6_149982337_T_A	-0.243024	3.35503e-05
USP45	chr6_99620697_G_A	-0.0829983	6.98826e-05
UST	chr6_148770558_A_G	-0.26501	3.17401e-07
VNN2	chr6_132739952_T_C	-0.148236	1.72477e-10
VOPP1	chr7_55466154_T_C	0.103188	6.0163e-12
VTA1	chr6_142094674_T_C	0.0466762	0.000303313
VWDE	chr7_12404312_G_GA	1.30271	4.01492e-24
WIPI2	chr7_5131717_C_T	0.0848521	4.67323e-21
WISP3	chr6_112016707_G_T	0.62367	3.31632e-08
WTAP	chr6_159808298_A_G	0.0814859	0.000386334
Z94721.1	chr6_166994557_GA_G	0.390892	1.70565e-13
Z97989.1	chr6_111595827_CA_C	-0.371122	2.89255e-09
ZBTB24	chr6_109387972_G_A	0.0826483	1.64021e-05
ZC3H12D	chr6_149568729_G_A	0.0853135	0.00207445
ZDHHC4	chr7_6577616_C_G	0.11594	3.34005e-24
ZFAND2A	chr7_1160168_C_T	0.0503325	0.00319786
ZNF107	chr7_64646037_T_G	0.111324	8.12339e-13
ZNF138	chr7_64828182_G_GTT	0.0742109	1.77966e-10
ZNF680	chr7_64284503_C_A	0.0475963	0.00513241
ZNF713	chr7_56053611_G_A	-0.268726	4.35552e-11
ZNF736	chr7_64360873_A_G	-0.178163	9.45379e-24
ZNRF2	chr7_30375046_C_T	0.0869273	1.75994e-09
ZP3	chr7_76624815_A_G	0.779577	1.81345e-21
ABCB8	chr7_150952515_G_A	-0.0425633	0.000147458
ABCF2	chr7_151213658_G_C	-0.16933	1.86055e-05
AC002467.1	chr7_107741907_G_T	0.184104	4.57246e-13
AC004839.1	chr7_106796779_C_T	0.20603	6.65023e-05
AC004918.1	chr7_141606011_G_A	0.113511	6.34349e-13
AC005070.3	chr7_105075043_T_G	0.0951388	9.27338e-06
AC005229.4	chr7_148697503_A_G	-0.0972368	0.000705493
AC006329.1	chr7_101342719_G_A	0.689907	1.63922e-24
AC006333.2	chr7_123734786_G_A	-0.157124	2.57841e-10
AC007384.1	chr7_104965083_C_A	0.142482	1.23758e-06
AC009686.2	chr8_80105729_CTTT_C	0.301955	2.33804e-07
AC011978.2	chr8_63928986_G_A	-0.250939	1.07276e-06
AC015468.3	chr8_21055039_C_T	0.584997	1.78161e-14
AC016065.1	chr8_6402045_C_T	-0.0915846	4.12699e-06
AC016831.1	chr7_130942255_G_T	0.138037	1.41669e-07
AC016831.5	chr7_130942255_G_T	0.181259	1.28315e-15
AC018638.7	chr7_128659129_G_GCT	-0.187638	6.38041e-07
AC022182.2	chr8_60965801_A_T	0.17435	5.50932e-07
AC023590.1	chr8_118637542_A_G	-0.69519	1.5575e-36
AC023632.2	chr8_94169018_G_A	-0.203707	4.25513e-05
AC026979.2	chr8_30136390_C_T	-0.0411079	0.245447
AC044849.1	chr8_30058040_C_T	-0.034135	0.0902398
AC058791.1	chr7_130942255_G_T	0.147199	8.79713e-11
AC064807.1	chr8_51874390_T_A	0.20089	4.26417e-19
AC067838.1	chr8_33504546_A_G	-0.452095	1.78503e-08
AC069185.1	chr8_11804057_G_C	0.292716	8.5735e-12
AC073111.5	chr7_150413224_C_T	-0.0479383	2.43953e-05
AC078846.1	chr7_129606195_T_A	0.146534	1.18706e-06
AC084346.2	chr8_93895570_T_C	0.292842	0.00036425
AC087203.3	chr8_12737789_G_C	0.258356	2.21632e-05
AC090114.2	chr7_128606029_A_C	0.196005	2.90289e-19
AC090204.1	chr8_33482194_GAA_G	-0.146598	1.59998e-05
AC091736.1	chr7_135761439_T_G	0.437421	5.83631e-05
AC093673.1	chr7_143369487_C_T	-0.0768698	0.000268185
AC100810.1	chr8_1760443_G_C	0.358679	1.34714e-58
AC100814.1	chr8_65631883_TA_T	0.328723	9.75626e-07
AC103724.4	chr8_42149056_T_C	0.11874	3.76961e-06
AC104964.4	chr8_11105419_G_C	0.49797	2.12496e-06
AC105446.1	chr7_101012722_G_C	0.320243	1.97284e-23
AC144652.1	chr7_155296571_C_CT	0.088002	0.00257836
AC246817.2	chr8_2733915_G_GTTC	-0.315839	1.043e-05
ADHFE1	chr8_66448527_C_A	0.150065	4.74997e-14
AF106564.1	chr8_25363360_G_A	0.156316	0.00443097
AF117829.1	chr8_89755379_TA_T	-0.176294	5.67665e-12
AF131216.1	chr8_11288402_G_A	-0.262844	1.98733e-07
AGFG2	chr7_100836172_C_T	-0.0960072	0.0181328
AKR1B1	chr7_134518631_A_G	0.0477674	0.00563059
ALKBH4	chr7_102473977_T_G	0.0608696	1.12476e-05
ANGPT2	chr8_6589358_C_T	-0.166365	1.42287e-05
ANK1	chr8_41759431_G_A	0.25515	9.65628e-06
AP002852.1	chr8_102542776_T_C	-0.693881	1.74445e-16
AP003352.1	chr8_97996963_A_G	0.261875	5.41406e-05
AP4M1	chr7_100101813_G_A	-0.120936	2.54797e-09
ARFGEF1	chr8_67330173_A_G	-0.0203057	0.000439356
ARHGEF10	chr8_1844545_G_A	1.22209	3.78475e-48
ARHGEF35	chr7_144443891_C_A	0.248668	9.22753e-10
ARHGEF5	chr7_144258010_C_T	-0.321288	3.41998e-10
ARMC1	chr8_65610427_G_A	0.0280673	0.0289992
ARPC1A	chr7_99283759_C_T	-0.0711675	0.000268187
ARPC1B	chr7_99404002_C_T	-0.181122	1.66404e-34
ASAH1	chr8_18074196_A_T	-0.0713401	1.6858e-15
ASAP1	chr8_130451314_A_T	0.0663819	0.000469395
ASB15	chr7_123660588_CA_C	0.118754	0.00279162
ASH2L	chr8_38125608_CAA_C	0.0528912	7.30057e-06
ASNS	chr7_97981493_A_G	-0.0729794	3.06025e-06
ATP6V0E2	chr7_149877081_G_GGGTCTTGTCAAGACCCCT	-0.113945	3.20864e-30
ATP6V0E2-AS1	chr7_149832166_CTT_C	-0.194231	5.40624e-05
AZIN1	chr8_102921678_G_A	-0.0280283	0.00172704
AZIN1-AS1	chr8_102941575_G_A	-0.174772	1.28206e-10
BAIAP2L1	chr7_98317743_G_C	0.402006	7.10609e-15
BCAP29	chr7_107380856_C_A	0.0314929	0.00282496
BIN3	chr8_22620294_T_C	0.0729325	2.21562e-07
BLK	chr8_11494976_A_G	-1.59491	1.18931e-36
BMP1	chr8_22164226_G_GA	0.343459	1.07382e-15
BNIP3L	chr8_26408645_G_A	-0.0482395	5.2245e-05
BPGM	chr7_134626466_A_G	-0.0923348	7.03531e-10
BUD31	chr7_99490624_CTTTTTTTTT_C	0.104069	9.92938e-06
C7orf43	chr7_100172637_GTA_G	0.0526187	0.00283434
C8orf58	chr8_22599692_T_G	0.11907	5.74346e-07
C8orf88	chr8_90958844_A_ATTCT	0.256033	0.00117752
CALU	chr7_128739941_A_G	0.0948747	5.72472e-08
CAPZA2	chr7_116874886_C_T	-0.025841	0.000200992
CASC8	chr8_127680416_T_A	-0.328683	2.02426e-05
CBLL1	chr7_107743682_G_A	-0.0710004	7.55599e-09
CCAR2	chr8_22664616_G_A	0.045163	0.000144005
CCDC25	chr8_27723514_A_G	0.0502225	4.0644e-07
CHCHD3	chr7_133046571_G_T	0.0310666	4.20245e-05
CLN8	chr8_1803313_C_G	0.0732684	6.26126e-05
CNPY4	chr7_100024897_TAAA_T	0.0752061	3.88123e-05
COG5	chr7_107508099_A_T	0.354627	1.57914e-81
COPG2	chr7_130639042_A_C	0.180107	7.36341e-20
CPA5	chr7_130368174_T_C	1.66621	6.17994e-25
CPNE3	chr8_86560435_C_T	-0.0435434	0.00073265
CPQ	chr8_96645187_C_G	0.316295	1.54386e-54
CRYGN	chr7_151442220_A_G	0.632072	1.45291e-18
CSGALNACT1	chr8_19761313_C_T	0.273677	4.69397e-11
CTAGE6	chr7_143736199_C_G	-0.910639	4.34326e-19
CTSB	chr8_11862718_G_C	-0.0947023	1.26506e-16
CUX1	chr7_102219055_AAC_A	0.0418971	0.000620633
DCAF13	chr8_103434877_A_G	-0.039789	3.31791e-05
DDHD2	chr8_38189813_T_TTTGTTGTTGTTG	0.0743631	7.03937e-13
DECR1	chr8_90051174_T_TA	-0.0524063	1.52802e-08
DEPTOR	chr8_119889557_A_AAGAGGAGAGG	0.311203	0.000113599
DERL1	chr8_123518703_C_G	0.0257326	0.00388106
DLD	chr7_107954104_G_A	-0.0364759	0.00236239
DNAJB6	chr7_157370920_A_C	-0.0899862	5.55492e-10
DOK2	chr8_21061129_T_C	0.0392508	0.0842927
DPYSL2	chr8_26503029_A_G	-0.121557	1.82229e-07
DUS4L	chr7_107609910_G_A	0.0709442	1.44165e-05
DUSP4	chr8_29408609_A_G	0.234722	6.52478e-20
EBAG9	chr8_109540348_T_C	-0.0427284	0.0003985
EIF3H	chr8_116757275_T_TGA	-0.0312823	0.000830573
EMC2	chr8_108570854_AAG_A	0.101449	1.23349e-10
ENTPD4	chr8_23434127_T_C	0.0686715	1.4708e-06
EPHA1-AS1	chr7_143453395_T_G	-0.275863	1.23952e-13
EPHB6	chr7_142817824_T_C	0.160376	0.000353094
EPHX2	chr8_27544615_T_C	0.114933	9.08848e-09
ERI1	chr8_8618709_C_T	-0.0827758	0.00497644
ERICH1	chr8_643977_C_T	-0.0768796	1.45906e-20
ESCO2	chr8_27901233_C_G	-0.309891	0.000272563
ESYT2	chr7_158745814_G_C	0.137597	6.81486e-32
FABP5	chr8_81324606_C_T	0.0682126	0.0299587
FAM110B	chr8_58346359_T_C	0.736777	2.84101e-06
FAM3C	chr7_121402236_A_T	-0.0708353	0.00371317
FAM49B	chr8_129979158_T_A	0.0479838	4.03274e-14
FAM71F2	chr7_129495395_C_G	-0.131833	0.000147806
FAM84B	chr8_126504433_C_T	-0.258594	1.47931e-36
FAM92A	chr8_93634713_G_A	0.240308	4.16971e-06
FBXO25	chr8_464338_T_TG	0.0939984	5.43326e-13
FBXO32	chr8_123511785_C_A	-0.0908622	0.000575202
FDFT1	chr8_11820396_A_C	-0.254838	4.67799e-24
FGFR1	chr8_38472337_C_T	-0.467581	1.90994e-31
FIS1	chr7_101205631_A_G	-0.0552532	0.000511732
FSBP	chr8_94417407_T_C	0.344702	4.79745e-13
FUT10	chr8_33504221_T_G	-0.438065	8.64775e-51
FZD3	chr8_28607076_T_C	0.0819345	0.00472519
FZD6	chr8_103262946_T_TA	0.116072	0.000489596
GAL3ST4	chr7_100603051_C_T	-0.186877	0.00380938
GDAP1	chr8_74302163_A_G	0.963146	2.74062e-35
GGH	chr8_63053897_A_T	-0.108985	0.00143971
GIGYF1	chr7_100698285_A_G	-0.105802	6.72412e-08
GIMAP1	chr7_150708388_A_C	-0.0851685	0.00146385
GIMAP4	chr7_150583063_G_A	-0.0781015	0.00245257
GIMAP5	chr7_150741236_C_CA	-0.137193	0.000377781
GIMAP7	chr7_150509927_A_T	0.0674556	0.000718716
GJC3	chr7_100224215_ATTTTTT_A	-0.541226	0.000113004
GOLGA7	chr8_41452954_T_A	0.0985717	7.2886e-24
GSR	chr8_30718696_C_G	0.128657	1.22825e-16
GSTK1	chr7_143484833_G_A	0.0436409	0.020563
HGSNAT	chr8_42938507_G_A	-0.0338068	0.00133102
HIPK2	chr7_139704867_A_C	0.0538964	9.34184e-06
HMBOX1	chr8_29052006_C_T	-0.163653	9.84813e-10
IKBKB	chr8_41558324_G_T	-0.0249638	0.0887093
IMMP2L	chr7_111218212_G_A	-0.15797	5.11158e-25
IMPA1	chr8_81658396_C_T	-0.101226	1.93688e-11
IMPDH1	chr7_128464279_A_T	0.0581652	1.50442e-07
ING3	chr7_120871407_T_C	-0.0490267	0.017061
INTS10	chr8_19381689_G_C	0.0384252	0.000575865
INTS8	chr8_94650802_T_TC	-0.0464026	4.04702e-07
IRF5	chr7_128988947_T_C	0.202999	1.96208e-10
KBTBD11	chr8_1844545_G_A	0.36884	3.71193e-10
KBTBD11-OT1	chr8_1842062_G_A	0.599369	1.09018e-08
KCNH2	chr7_150974349_A_G	-0.186421	2.77831e-08
KCTD9	chr8_25471251_C_A	0.108562	5.1214e-14
KDM7A	chr7_140224017_C_A	-0.055367	0.00111406
KIAA1147	chr7_141889891_G_A	0.033315	0.00116665
KLHDC10	chr7_130087925_T_G	-0.0987431	2.28251e-12
KMT2E	chr7_105378908_G_C	0.0408149	8.59757e-09
LACTB2-AS1	chr8_71006333_G_A	-0.24199	4.13112e-13
LAMB1	chr7_107881093_C_T	-1.01141	5.69628e-60
LAMTOR4	chr7_100165816_G_A	-0.0455674	1.42046e-15
LAPTM4B	chr8_97778790_T_C	-0.50089	2.02318e-12
LINC00513	chr7_130937805_A_G	0.127587	1.70976e-08
LINC00861	chr8_125918547_AT_A	0.0569489	0.000304287
LINC01003	chr7_152464794_C_G	-0.10661	5.92295e-10
LINC01004	chr7_105036075_G_A	0.200129	7.31189e-09
LINC01006	chr7_156640549_C_G	-0.524502	1.27256e-33
LMBR1	chr7_156721394_C_A	-0.114122	3.84635e-08
LMTK2	chr7_98141908_A_G	-0.244085	8.40741e-23
LRRC17	chr7_102400315_A_G	0.519686	1.88773e-05
LRRC6	chr8_132696651_G_A	-0.451344	2.337e-11
LRRC61	chr7_150324195_C_T	0.248332	6.77716e-07
LRRCC1	chr8_85157680_A_T	0.199981	1.76521e-20
LRWD1	chr7_102470736_C_T	-0.105805	4.56365e-12
LSM1	chr8_38174640_G_A	0.0607845	2.61783e-06
LSM8	chr7_118187940_A_C	-0.0698681	6.41414e-15
LUC7L2	chr7_139389051_A_ATT	0.0626507	1.00529e-09
LYPLA1	chr8_54098928_CATTA_C	-0.0424741	0.00316091
MAL2	chr8_118653758_G_A	-0.398149	8.86576e-05
MCM7	chr7_100028173_T_G	-0.0789746	0.00364063
MED30	chr8_117459380_GT_G	0.0150381	0.348826
METTL2B	chr7_128477173_G_A	0.171125	1.10845e-19
MFHAS1	chr8_8869947_T_G	0.248624	1.41507e-24
MICU3	chr8_17066606_G_A	0.190624	1.52989e-07
MKLN1	chr7_130880721_T_C	0.0289592	0.00111782
MKRN1	chr7_140474492_CA_C	-0.118045	7.00077e-11
MRPL13	chr8_121201681_C_G	-0.0622817	0.00724198
MSC	chr8_71863643_T_A	0.214481	1.08753e-07
MSC-AS1	chr8_71979513_G_A	0.194006	1.39253e-05
MSRA	chr8_10278466_T_C	-0.0943529	2.72816e-11
MTDH	chr8_97643073_G_A	0.0381988	3.26024e-14
MTFR1	chr8_65643952_C_T	0.288991	1.44918e-25
MTPN	chr7_135977242_C_T	-0.0233888	0.00257597
MTSS1	chr8_124564869_C_T	-0.204558	6.96462e-20
MTUS1	chr8_17697754_A_C	-0.45378	3.736e-54
MYBL1	chr8_66399293_C_T	0.0964286	0.00268374
MYOM2	chr8_2136196_T_C	2.06471	3.67014e-82
NAMPT	chr7_106275334_C_T	0.0582578	1.98619e-05
NBN	chr8_89990681_A_G	0.0353234	0.00415819
NCALD	chr8_101844359_CT_C	-0.121059	4.21157e-08
NCAPG2	chr7_158693907_A_G	-0.172477	8.06991e-08
NCOA2	chr8_70281355_CAAAAAAAA_C	-0.0299174	0.000201591
NDUFAF6	chr8_94943064_G_A	0.0487149	2.91213e-05
NDUFB2	chr7_140668905_T_C	-0.0517569	3.53079e-14
NEFL	chr8_24956889_T_C	0.229552	0.0185856
NEIL2	chr8_11808195_C_T	-0.215102	7.17957e-13
NIPAL2	chr8_97985353_A_C	-0.219697	0.00031825
NPM2	chr8_22029029_AT_A	-0.545685	2.09176e-16
NRF1	chr7_129697955_C_G	-0.0508869	0.000161917
NUB1	chr7_151367786_A_G	0.055126	7.27148e-07
NUDT18	chr8_22108928_C_G	-0.212784	4.80029e-30
NUGGC	chr8_28316837_A_G	0.0882735	0.0271792
NUP205	chr7_135189212_G_C	-0.0745704	0.000532894
OR2A1-AS1	chr7_144398507_A_G	-0.187267	3.10648e-07
ORAI2	chr7_102438644_G_A	0.0985065	1.68553e-10
OSGIN2	chr8_89936527_GGTTT_G	0.119046	9.44138e-09
OTUD6B-AS1	chr8_91215729_C_T	0.0555347	3.54502e-05
PABPC1	chr8_100683946_ATC_A	0.0268233	8.75848e-05
PAG1	chr8_81081544_C_T	-0.0187178	0.236867
PARP12	chr7_140068431_G_A	0.0422388	0.00718227
PAXIP1-AS1	chr7_154907648_C_T	0.157448	7.65912e-13
PAXIP1-AS2	chr7_154921178_A_AT	0.0978807	2.17914e-07
PCAT1	chr8_126504433_C_T	-0.2495	4.40198e-18
PCM1	chr8_17962924_G_A	-0.0736499	3.86102e-28
PCMTD1	chr8_51894122_C_T	0.0675789	1.34647e-05
PDAP1	chr7_99324467_A_G	-0.0239615	0.000647837
PDE7A	chr8_65987488_A_G	0.0755616	0.000238795
PDLIM2	chr8_22579211_T_G	0.0672657	0.000577535
PEX2	chr8_77061525_G_A	0.0281197	0.0658606
PILRB	chr7_100351032_T_G	0.273194	1.0483e-15
PIP4P2	chr8_91038376_T_G	-0.0997893	1.97762e-07
PKIA	chr8_78538414_T_C	-0.285452	7.10336e-19
PLPBP	chr8_37778131_A_G	0.134316	3.85368e-25
PLPP5	chr8_38162722_C_A	0.0967396	2.50551e-05
POLR2J	chr7_102473525_GA_GAGGGGTGGCCAACACGTCGGTGTCAGGGTGA	-0.0601172	7.42592e-22
POLR2J2	chr7_102444759_A_G	-0.442253	5.4703e-21
POLR2J3	chr7_102443022_T_TA	-0.247171	3.5426e-07
POLR2K	chr8_100144999_G_A	-0.0479009	1.93652e-07
POLR3D	chr8_22235119_A_C	-0.0501054	0.00428761
POU5F1B	chr8_126499617_A_G	-0.26845	1.7139e-10
PPP1R3B	chr8_9137877_A_G	0.0976868	2.83361e-05
PPP2CB	chr8_30774030_G_T	0.14187	1.18616e-15
PPP2R2A	chr8_26345565_G_A	0.0372679	6.17201e-06
PPP3CC	chr8_22514345_G_A	-0.0389673	6.88444e-07
PRNCR1	chr8_126499617_A_G	-0.26382	1.07589e-15
PSD3	chr8_18730937_G_A	0.214551	2.62212e-07
PTDSS1	chr8_96464113_C_T	0.0462486	4.87952e-05
PTK2B	chr8_27459463_T_G	-0.0667453	1.63715e-10
PTPRN2	chr7_157595494_T_A	0.450513	2.85758e-36
PVRIG	chr7_100629730_TTTAC_T	0.202941	0.000352568
PVT1	chr8_127996764_C_T	0.28614	9.05035e-27
RAB2A	chr8_60538335_G_A	0.0294526	0.0141781
RAD54B	chr8_94477546_C_CA	0.284999	1.95247e-21
RASA4	chr7_103035619_T_C	0.132544	5.17722e-07
REEP4	chr8_22139104_T_A	0.228526	8.88298e-14
REPIN1	chr7_150378067_T_C	-0.13063	6.35122e-11
RIDA	chr8_98138758_A_T	0.0644757	0.00015705
RNF122	chr8_32645557_A_T	0.166636	0.000159223
RNF139	chr8_124482945_T_A	-0.0616991	0.00207048
RNF170	chr8_42792062_C_A	-0.0307145	0.0701359
RNF32	chr7_156664330_G_A	0.43042	8.82887e-19
SAMD12	chr8_118638311_A_C	-0.766565	2.93102e-60
SARAF	chr8_30038334_C_T	-0.0431332	0.00222487
SDCBP	chr8_58600396_G_A	0.0344041	0.05126
SDHAF3	chr7_97149203_C_G	0.254432	5.31042e-54
SGK3	chr8_66834464_GGTTTT_G	-0.0502686	0.00250649
SLC25A32	chr8_103415131_A_C	0.0634506	3.4396e-08
SLC37A3	chr7_140377248_G_C	0.0607895	4.19943e-06
SMIM19	chr8_42529528_A_AT	-0.107927	1.26085e-34
SNX16	chr8_81815285_A_T	-0.174163	1.70476e-15
SPAG1	chr8_100213070_C_T	0.322435	1.53888e-42
SQLE	chr8_124944420_T_C	0.112202	3.47606e-07
SRPK2	chr7_105115067_C_A	-0.0191218	0.048011
SRRT	chr7_100444790_T_C	0.0467597	1.45034e-05
SSBP1	chr7_141935101_A_T	0.0270022	0.000604903
SSPO	chr7_149839766_G_A	0.399685	1.60581e-05
STAG3	chr7_100408834_G_A	-0.0984188	3.33191e-05
STK3	chr8_99282765_G_A	-0.176852	0.000690922
STMP1	chr7_135658168_G_T	0.0631023	1.43865e-10
SYPL1	chr7_106114280_C_T	0.0657434	6.67865e-05
TACC1	chr8_38920743_G_A	-0.0495383	0.00235777
TAF2	chr8_119776526_C_CA	-0.0872427	0.000415361
TAF6	chr7_100213379_T_C	0.0486426	0.00158841
TBC1D31	chr8_123128565_C_CATAAT	-0.0715903	0.000248399
TBXAS1	chr7_139768673_T_C	0.0746347	0.00151409
TCAF2	chr7_143733483_C_G	-0.0877982	0.000219689
TCEA1	chr8_54098247_A_C	-0.0167686	0.00976062
TECPR1	chr7_98217123_G_A	0.0646359	4.63029e-14
TERF1	chr8_73012893_A_G	0.0632598	1.88338e-11
TES	chr7_116265285_A_G	-0.0602132	2.17623e-10
TGS1	chr8_55791766_T_C	-0.122596	2.83453e-08
THAP5	chr7_108561816_G_T	0.122165	3.70269e-16
TMEM68	chr8_55840391_G_A	-0.0698652	0.000531512
TMEM70	chr8_73981645_C_T	-0.0626191	0.000221907
TMEM71	chr8_132830613_T_G	-0.096072	1.76517e-09
TNFRSF10D	chr8_23281536_G_GT	-0.0910778	0.000226593
TP53INP1	chr8_94960746_G_C	0.114057	1.71442e-05
TPD52	chr8_80138778_C_T	0.210248	4.17292e-24
TPK1	chr7_144830839_C_T	-0.118876	4.46341e-13
TRAM1	chr8_70637823_G_C	0.0439549	5.2393e-08
TRBC1	chr7_142797624_G_A	0.104365	2.15394e-12
TRBC2	chr7_142802783_C_T	0.086264	1.87055e-11
TRBV12-4	chr7_141737846_T_TC	0.343585	0.00640223
TRBV19	chr7_142637669_C_T	0.23194	3.03593e-07
TRBV20-1	chr7_142729856_GA_G	-0.284968	2.23363e-10
TRBV27	chr7_143403420_CT_C	-0.306078	0.000268245
TRBV28	chr7_142721177_C_T	0.617058	4.50366e-46
TRBV30	chr7_142812665_G_A	-0.751186	7.50312e-11
TRBV4-2	chr7_142345782_G_T	0.608993	1.61837e-15
TRBV6-2	chr7_142345782_G_T	0.460395	4.78522e-24
TRBV7-2	chr7_142344216_T_C	-0.500026	6.40945e-18
TRBV7-3	chr7_142238056_A_G	0.427832	6.04721e-05
TRIM35	chr8_27327178_G_A	-0.144141	1.7348e-08
TRIM4	chr7_99880178_C_CAAA	-0.0604818	9.75062e-06
TRIP6	chr7_100855586_T_C	-0.211782	2.69153e-06
TRMT12	chr8_124457806_C_T	0.259698	3.95922e-45
TSC22D4	chr7_99842206_A_G	0.0428731	0.0310862
TSPAN33	chr7_129143002_CT_C	0.548633	2.54216e-29
TSPYL5	chr8_97280551_T_C	0.40357	3.72252e-07
TTI2	chr8_33528022_C_T	0.0729075	1.38695e-06
UBXN2B	chr8_58939609_A_AAC	0.0372322	0.000423162
UFSP1	chr7_100847116_C_T	-0.242678	0.00010117
UPK3BL1	chr7_102707576_C_T	-0.754998	2.36886e-19
UQCRB	chr8_96304593_T_G	-0.0129035	0.127519
UTP23	chr8_117715316_A_G	-0.0253584	0.199732
VCPIP1	chr8_65759273_C_G	0.0213129	0.0150823
VXN	chr8_66466558_A_G	-0.481396	8.14467e-11
WDR86	chr7_151398045_G_A	0.264194	1.13911e-13
WDYHV1	chr8_123424615_CCAAGGTCTTAAACTTCTGACCTCAGGT_C	-0.248614	7.49369e-36
WEE2-AS1	chr7_141733834_T_G	-0.345626	2.17791e-10
XKR6	chr8_11111090_G_A	0.133308	3.47127e-06
XKR9	chr8_70695769_G_A	1.10532	1.26342e-31
XRCC2	chr7_152682623_G_A	0.408125	0.00037952
YTHDF3	chr8_63168274_A_G	-0.0641693	0.000801193
YTHDF3-AS1	chr8_63212398_G_A	0.0840271	4.6197e-05
ZBTB10	chr8_80152174_GC_G	0.0843886	3.80401e-05
ZC2HC1A	chr8_78673013_G_T	0.333169	2.67994e-21
ZC3HAV1	chr7_139067538_A_G	0.070666	2.44826e-07
ZDHHC2	chr8_17155690_T_C	0.0633828	1.17031e-09
ZKSCAN1	chr7_100068638_C_CA	0.0305435	0.009134
ZNF467	chr7_150600967_C_CA	0.0973016	0.00012584
ZNF596	chr8_298247_G_A	0.15978	0.000894356
ZNF706	chr8_101049325_T_TCTT	-0.013626	0.136258
ZNF783	chr7_149306927_A_G	0.058714	1.45518e-05
ZNF786	chr7_149154988_TA_T	0.133015	0.000865675
ZNF800	chr7_127439762_G_A	0.0353171	1.63122e-05
ZNHIT1	chr7_101217932_T_C	0.0781716	1.33484e-12
ZSCAN21	chr7_100080868_A_G	-0.11472	4.61252e-05
ZSCAN25	chr7_99751122_T_C	0.116591	1.91444e-06
ZYX	chr7_143369487_C_T	-0.0453356	7.80991e-05
ABCA1	chr9_104944632_G_A	0.267283	6.36602e-06
ABCA2	chr9_137038466_T_C	-0.0890277	1.68262e-06
ABHD17B	chr9_71799442_C_A	-0.0805943	0.000635095
AC040970.1	chr8_141126298_G_A	-0.462865	6.03284e-15
AC067747.1	chr10_17130222_T_A	0.328425	2.90246e-07
AC067930.4	chr8_143548061_A_ATAATAT	-1.22285	3.99855e-45
AC100803.3	chr8_141363869_G_A	-0.290566	2.66036e-06
AC103706.1	chr8_133574943_G_A	-0.0584286	0.0502258
AGTPBP1	chr9_85814480_C_A	0.0565794	0.0060972
AK1	chr9_127906678_A_G	-0.357586	1.28044e-36
AK3	chr9_4718921_A_C	-0.0965522	2.91526e-11
AKR1C1	chr10_4987956_T_C	-0.599297	1.67962e-07
AKR1C3	chr10_5312069_T_C	-0.198657	7.14514e-05
AL133410.1	chr9_35749848_G_C	-0.200144	5.7177e-07
AL137145.1	chr10_6240910_CT_C	-0.188366	1.53862e-05
AL137145.2	chr10_6239252_A_C	-0.191591	0.000472
AL137186.2	chr10_6204422_C_T	-0.244566	0.000704498
AL158071.3	chr9_91157970_C_A	-0.514919	3.42814e-07
AL158071.4	chr9_91160768_C_CCA	0.369063	2.77917e-05
AL158210.1	chr10_6586262_G_A	0.507985	0.000484483
AL159169.2	chr9_14693272_G_A	0.171192	1.40702e-07
AL160291.1	chr10_27230198_T_C	0.612565	1.02915e-08
AL162231.1	chr9_34580259_G_A	-0.233103	3.82789e-10
AL162231.2	chr9_34683300_A_T	0.418088	2.24543e-08
AL162426.1	chr9_127720162_T_C	0.240582	2.41752e-05
AL354707.1	chr9_6711736_G_A	-0.374052	3.96287e-12
AL354920.1	chr9_83691198_CAT_C	0.295796	9.43866e-14
AL354977.2	chr9_3821400_C_T	0.308701	0.000363584
AL356481.1	chr9_128531108_G_A	0.221275	7.06781e-05
AL358781.1	chr9_131520241_C_G	-0.239813	8.30095e-07
AL359636.1	chr9_122407651_C_T	-0.91288	3.34416e-14
AL365203.2	chr10_32689208_G_A	0.226518	5.69343e-12
AL390294.1	chr10_8350211_A_G	0.42383	0.000513858
AL391834.1	chr9_19381026_A_G	0.507776	3.93038e-20
AL441992.1	chr9_128727341_C_T	0.212732	6.51353e-24
AL450384.2	chr10_18533738_G_C	0.173027	1.09108e-15
AL512625.3	chr9_63783137_C_A	1.87487	3.08833e-13
AL583839.1	chr9_93475091_T_G	0.367993	3.77896e-09
AL590705.1	chr9_97227848_CAA_C	0.502853	2.14113e-37
AL606469.1	chr10_23316787_G_A	-0.548781	4.62213e-09
AL606807.1	chr9_89701450_A_G	-0.47473	1.4789e-05
AL691447.2	chr9_94354060_A_C	0.409659	2.82001e-08
ANAPC2	chr9_137400826_C_T	0.0455185	0.00137803
ANKRD18A	chr9_38628332_G_C	-0.259659	2.79133e-13
ANKRD20A4	chr9_63912135_C_T	-0.3748	5.84992e-06
ANKS6	chr9_98799308_G_C	0.152127	1.20897e-16
ANP32B	chr9_97985329_C_G	-0.04379	3.96064e-05
APBB1IP	chr10_26423144_A_G	-0.0335956	0.00214646
AQP3	chr9_33399435_T_A	0.0648261	0.000689136
ARHGAP12	chr10_31962003_T_C	-0.0523801	1.43992e-08
ARHGAP21	chr10_24584440_C_G	0.122441	2.47168e-11
ARL5B	chr10_19396507_G_A	0.10997	2.5517e-06
ARPC5L	chr9_124865202_A_G	0.0425079	0.000112378
ARRDC1	chr9_137592656_T_C	0.0370317	0.000302699
ARRDC1-AS1	chr9_137649458_TCAAA_T	-0.0935013	7.26825e-14
ASB13	chr10_5792688_C_A	0.147504	6.0731e-10
ASB6	chr9_129634887_A_G	0.0682893	4.20947e-08
ASTN2	chr9_116710380_T_A	-0.216776	9.63011e-07
ATP6V1G1	chr9_114617879_A_T	-0.0518323	1.32685e-06
AUH	chr9_91368298_A_G	0.0966856	1.72119e-08
B4GALT1	chr9_33138354_A_T	0.259642	1.11037e-30
BAG1	chr9_33403642_G_A	-0.0323081	0.0110102
BSPRY	chr9_112826971_C_T	-0.348394	0.000123477
BX088651.4	chr9_42758788_A_G	0.282949	0.00605691
C8orf33	chr8_145050580_C_A	-0.0375244	0.0030197
C9orf116	chr9_135504405_A_G	0.287758	6.06854e-06
C9orf16	chr9_128207407_G_T	-0.036224	0.0180982
C9orf163	chr9_135940332_C_A	0.475673	0.000109099
C9orf3	chr9_94752361_A_T	0.299584	4.02884e-34
C9orf66	chr9_240571_A_G	0.401493	1.02602e-11
C9orf72	chr9_27529736_G_A	-0.102233	9.37898e-16
C9orf78	chr9_129838950_T_C	-0.132926	4.30607e-42
CAMK1D	chr10_12592222_G_A	0.0752286	2.331e-09
CARD19	chr9_92982568_A_AT	-0.0494492	0.000401307
CBWD1	chr9_192846_A_T	-0.131055	8.12401e-14
CBWD5	chr9_65671430_T_C	-0.0778806	0.00478298
CBWD6	chr9_41086634_T_C	-0.20016	0.00402943
CCDC107	chr9_35567248_T_C	0.0491961	0.0401008
CCDC171	chr9_15429541_A_G	-0.371648	4.47583e-08
CCDC180	chr9_97247021_C_T	0.192729	4.50168e-12
CCDC183	chr9_136802235_C_CTG	-0.171032	1.08369e-06
CCDC7	chr10_32944028_G_C	0.175377	1.59884e-19
CD72	chr9_35567248_T_C	0.117742	0.0431665
CDC26	chr9_113273845_A_G	-0.043056	0.0262166
CDK5RAP2	chr9_120745897_T_TA	0.0268587	0.136273
CEMIP2	chr9_71766683_A_G	-0.0830733	0.00318244
CENPP	chr9_92323083_G_A	0.294705	1.63868e-07
CEP78	chr9_78292529_C_T	-0.234294	1.87153e-33
CHRAC1	chr8_140515939_T_C	0.0627001	7.98046e-12
CLIC3	chr9_136968181_G_A	-0.174463	3.0699e-10
CLTA	chr9_36285108_CTTTTT_C	0.00636004	0.724646
CNTLN	chr9_17135436_G_C	0.177287	0.000230588
CNTRL	chr9_121381087_G_C	-0.0395737	0.00741485
COL27A1	chr9_114171195_TG_T	-0.51338	4.84661e-05
COMMD5	chr8_144838769_T_C	0.158086	9.2387e-15
CORO2A	chr9_98192147_G_A	0.132032	1.92015e-08
CPSF1	chr8_144398491_CCCCAGGT_CCCCAGGTCCCAGGT	-0.22031	3.63484e-39
CTNNAL1	chr9_109119887_G_C	-0.123982	0.000695382
CTSL	chr9_87712180_G_A	-0.451437	1.27315e-21
CUBN	chr10_17127078_A_G	0.291591	4.50326e-21
CYHR1	chr8_144621185_T_C	-0.0177912	0.0552744
DBH-AS1	chr9_133655160_G_C	-0.507345	2.7232e-19
DCAF12	chr9_33887646_TTTTG_T	-0.0712202	0.00210797
DDX58	chr9_32451146_A_G	-0.132494	2.13709e-08
DENND3	chr8_141126298_G_A	-0.247357	1.26505e-12
DENND4C	chr9_19279783_C_T	-0.0419009	2.01136e-05
DGAT1	chr8_144416810_A_C	-0.0457124	0.000187233
DIP2C	chr10_508129_CCA_C	-0.187936	1.61773e-05
DMAC1	chr9_7799787_C_T	-0.0730388	0.000293747
DNAJA1	chr9_33045163_C_T	-0.0743061	1.22912e-05
DNAJB5	chr9_34408857_T_G	0.189259	0.00441463
DNLZ	chr9_136430228_C_T	-0.0937387	2.02919e-06
DOCK8	chr9_370199_A_G	0.0867279	8.64355e-08
DPP7	chr9_137099650_G_A	-0.0467755	7.57585e-08
EBLN3P	chr9_37175768_T_C	0.0453149	3.23802e-06
ECHDC3	chr10_11771553_G_C	0.81287	3.48066e-19
EEF1D	chr8_143576200_C_T	-0.0332104	3.54066e-07
ENDOG	chr9_128849806_AAAAAG_A	0.193466	3.30576e-25
ENG	chr9_127906678_A_G	-0.112563	8.7063e-05
ENTR1	chr9_136394236_G_T	-0.0549007	5.24008e-06
EPC1	chr10_32267301_T_C	0.0307848	0.00527173
EPPK1	chr8_143869993_C_T	0.134625	0.000236785
ERCC6L2	chr9_95988546_A_T	0.135786	3.68141e-26
ERMP1	chr9_5870703_C_T	0.120597	1.01806e-06
EXD3	chr9_137364624_A_C	-0.070979	0.000111711
FAM107B	chr10_14582948_G_T	-0.0222932	0.0263092
FAM120AOS	chr9_94036035_G_T	0.0593396	2.22166e-05
FAM122A	chr9_68848926_A_G	0.0658149	5.53104e-09
FAM129B	chr9_126652650_G_A	-0.089911	0.01992
FAM171A1	chr10_15197499_A_G	-0.159871	1.56714e-06
FAM201A	chr9_38628332_G_C	-0.249797	2.42913e-13
FAM27C	chr9_61618251_T_C	0.597868	4.10509e-07
FAM95B1	chr9_41084247_G_A	0.457941	0.00084625
FAM95C	chr9_38628332_G_C	-0.216013	7.35809e-09
FBP1	chr9_94621790_C_T	0.426895	1.74338e-22
FBXO10	chr9_37529289_G_A	0.362215	8.11478e-09
FBXW2	chr9_120845615_AG_A	-0.0445246	1.73855e-07
FKBP15	chr9_113156272_G_A	0.0410092	0.00798743
FNBP1	chr9_129952689_C_T	-0.0430177	3.5677e-06
FOCAD	chr9_20655648_C_G	0.200568	1.94263e-07
FSD1L	chr9_105448709_A_G	-0.127537	5.83588e-05
GADD45G	chr9_89701450_A_G	-0.151958	0.00140687
GAPVD1	chr9_125456146_C_CTTCT	-0.0280969	0.00018466
GAS1	chr9_87302190_G_A	0.399861	1.74859e-11
GBA2	chr9_35767756_G_A	0.0630576	6.16425e-05
GDI2	chr10_5823294_T_C	-0.0973683	1.01059e-31
GLI4	chr8_143275309_C_G	-0.0651495	1.38695e-06
GLIS3	chr9_4300684_A_T	-0.69271	5.28551e-14
GNAQ	chr9_78110289_G_A	0.150062	3.10685e-17
GOLGA1	chr9_124815126_G_A	0.0105968	0.459568
GOLM1	chr9_86072070_T_C	0.419231	4.39268e-10
GPSM1	chr9_136332422_T_C	0.13187	0.00130865
GRHPR	chr9_37422659_C_T	0.263463	6.82374e-94
GSDMD	chr8_143526464_A_G	-0.0892722	2.81256e-14
GTPBP4	chr10_996041_C_G	-0.0403288	0.00522045
HABP4	chr9_95574032_G_A	0.0421363	0.00115468
HACD1	chr10_17664114_G_T	-0.162023	1.80456e-07
HACD4	chr9_21012171_G_A	-0.0697737	3.70233e-13
HDHD3	chr9_113375733_C_T	-0.199421	2.11844e-25
HEMGN	chr9_97947167_CT_C	0.130932	0.0024115
HGH1	chr8_143727968_G_A	0.0826501	0.00222892
HSDL2	chr9_112379498_GCT_G	-0.173998	9.54487e-21
IDI1	chr10_1107282_A_G	-0.0566021	9.03049e-08
IFT74	chr9_26933265_TA_T	-0.120584	8.54952e-16
IL11RA	chr9_34699703_G_C	0.154692	1.37093e-05
IL15RA	chr10_5977285_C_T	0.0956779	1.36263e-08
INIP	chr9_112086564_G_A	-0.070453	0.000983823
INPP5E	chr9_136406962_G_C	-0.133641	3.89994e-13
INVS	chr9_100043984_T_C	0.0636362	4.87122e-05
ISCA1	chr9_86351519_C_T	0.138316	1.15024e-14
ITGB1	chr10_32988854_C_T	-0.0222148	0.306012
KANK1	chr9_535492_C_G	0.275258	3.5794e-09
KDM4C	chr9_6757688_A_G	0.0297234	6.92409e-05
KHDRBS3	chr8_135286392_G_T	-0.470538	2.96584e-05
KIF5B	chr10_32213105_A_G	0.104152	1.57898e-07
KIN	chr10_8224669_C_T	-0.0463461	9.93154e-05
KLF9	chr9_70473118_C_T	-0.070085	0.00013441
KYAT1	chr9_129840589_C_T	-0.0897161	0.000240517
LCNL1	chr9_136973246_G_A	0.375033	1.4875e-10
LINC00476	chr9_95877902_A_C	0.343578	3.72038e-58
LINC01410	chr9_63617756_A_G	0.115138	0.219119
LRRC14	chr8_144522536_T_G	-0.114513	7.96887e-12
LY6E	chr8_142979537_T_C	0.0655937	0.023255
LY6E-DT	chr8_143019620_C_T	-0.574214	5.62731e-23
MAF1	chr8_143969936_C_T	-0.0354039	0.00421295
MAN1B1-DT	chr9_137114987_C_T	-0.0937004	8.32273e-06
MAP3K8	chr10_30513870_A_C	0.156599	1.59913e-07
MASTL	chr10_27189784_A_G	0.171717	1.87101e-17
MEGF9	chr9_120722891_GAA_G	0.188482	7.58769e-12
MEIG1	chr10_13962466_G_A	0.164487	0.00058633
MINCR	chr8_143277458_G_A	-0.152216	3.89264e-11
MLLT3	chr9_20281813_T_G	0.0254056	0.0144131
MPP7	chr10_28293768_G_C	0.0584491	8.64904e-06
MROH6	chr8_143564182_C_T	-0.267005	6.57516e-18
MRPL50	chr9_101387855_C_T	0.104885	2.50011e-09
MRPS2	chr9_135501282_T_G	-0.0451634	3.69695e-05
MSANTD3	chr9_100605333_A_C	0.0710476	1.04738e-05
MTAP	chr9_21813496_C_T	-0.0565002	0.000100726
MVB12B	chr9_126433265_C_T	0.108238	5.13049e-06
NAIF1	chr9_128107744_C_T	-0.0619133	0.000608034
NALT1	chr9_136529891_G_A	0.429751	7.32667e-07
NANS	chr9_98006464_A_ACT	0.047088	0.0211149
NAPRT	chr8_143580905_G_A	-1.0847	6.49814e-89
NDRG1	chr8_132741560_G_A	0.0409961	0.00931829
NDUFA8	chr9_122158030_G_GAA	-0.0429229	4.10036e-05
NDUFB6	chr9_32533831_T_C	0.0462268	0.00436252
NEK6	chr9_124360479_C_G	0.154127	1.35611e-05
NET1	chr10_5553330_T_C	0.186455	2.15738e-07
NFIL3	chr9_91413979_G_A	0.114701	0.000392157
NIPSNAP3A	chr9_104758074_C_T	-0.142113	6.93385e-18
NMRK1	chr9_75069774_A_C	-0.166922	1.09271e-40
NMT2	chr10_15197030_T_C	-0.243664	2.94312e-28
NOL6	chr9_33656919_A_C	0.0711161	0.00091284
NOL8	chr9_91777389_C_CCA	-0.0587613	0.000552581
NOXA1	chr9_137415890_C_T	-0.196615	1.99297e-07
NPDC1	chr9_137046201_C_A	0.162092	0.000238852
NPR2	chr9_35440665_T_A	-0.215612	0.000830264
NSMF	chr9_137449876_G_A	0.174159	1.70756e-18
NTMT1	chr9_129623828_C_T	-0.0843596	8.51469e-05
NTNG2	chr9_132243197_T_G	0.0923652	2.3337e-05
NUDT2	chr9_34374981_A_G	0.412554	1.07231e-91
ODF2	chr9_128455553_CAAAAAAAAAAAAAAAAAAAAAAAAAAA_C	-0.0595157	2.97084e-05
OSTF1	chr9_75151406_A_G	-0.0795981	4.39834e-15
PAPPA	chr9_116534457_G_T	-0.311115	2.44102e-08
PARP10	chr8_143951130_C_T	-0.0574123	0.00304591
PAXX	chr9_136971795_T_G	-0.0445802	6.30099e-08
PBX3	chr9_125860884_CAA_C	0.102946	5.26409e-09
PCSK5	chr9_76038408_C_T	-0.0932683	0.011884
PDCL	chr9_122823630_A_G	-0.0739295	2.92798e-07
PFKFB3	chr10_6167311_G_C	0.149751	1.0658e-07
PFKP	chr10_3138106_C_T	-0.0551745	0.000316618
PHF19	chr9_120897978_CAAA_C	0.0533602	4.66119e-07
PHF20L1	chr8_132775726_C_G	0.0587244	1.9622e-14
PHPT1	chr9_136878040_C_CA	-0.0661088	3.47934e-10
PIP4K2A	chr10_22791358_AT_A	-0.053074	0.000410506
PIP5KL1	chr9_127944974_T_C	-0.498009	7.66685e-06
PITRM1	chr10_3177942_A_G	-0.212236	9.7103e-14
PKN3	chr9_128832897_A_AAAC	-0.148528	0.000184928
PLAA	chr9_27897934_C_T	0.0654935	0.000793387
PLEC	chr8_143958164_C_CTG	-0.0334905	0.0869901
PLGRKT	chr9_5381870_A_G	-0.1457	5.4164e-39
PLIN2	chr9_19182963_G_A	-0.0625098	2.80509e-06
PNPLA7	chr9_137461970_G_C	0.171002	3.50187e-09
POLR1E	chr9_37492370_C_T	-0.112108	9.64121e-23
POMT1	chr9_131530211_T_C	0.184218	8.69098e-24
PPP1R16A	chr8_144478030_T_C	-0.157008	3.84522e-16
PRKCQ	chr10_6952368_AATG_A	0.0368759	2.11965e-05
PRRC2B	chr9_131522862_C_T	-0.0609858	5.32328e-10
PRUNE2	chr9_76761128_T_C	0.770181	3.37824e-10
PSAT1	chr9_78336357_AT_A	-0.216082	6.16059e-11
PTAR1	chr9_69698122_C_A	0.0775759	7.91686e-08
PTCH1	chr9_95462774_G_T	0.297489	1.2613e-12
PTER	chr10_16434821_G_C	0.080786	5.59034e-07
PTGDS	chr9_136975462_G_A	0.817506	2.51481e-45
PTP4A3	chr8_141402881_C_G	0.10251	7.21329e-07
PTPA	chr9_129079608_C_T	0.0392695	0.00249109
PTRH1	chr9_127720162_T_C	0.292857	6.52869e-21
PUM3	chr9_2826344_C_G	0.029968	0.000207237
RAB18	chr10_27565869_T_C	-0.0491921	5.17576e-06
RABGAP1	chr9_122634896_A_G	-0.0294943	0.00580081
RALGDS	chr9_133134332_C_G	-0.0669672	1.07861e-06
RALGPS1	chr9_126974991_T_C	-0.178116	3.55713e-17
RAPGEF1	chr9_131668675_T_A	-0.0737745	0.000637329
RECK	chr9_36039164_TA_T	0.0445334	0.000299031
RFK	chr9_75761341_G_C	-0.063206	0.0133704
RFX3-AS1	chr9_3526656_A_C	0.29768	6.37147e-13
RORB	chr9_74216898_C_T	0.743264	3.27325e-08
RPL12	chr9_127432216_C_T	0.10458	3.04001e-111
RPL8	chr8_144792397_C_T	-0.109854	4.37887e-59
RPP25L	chr9_34582556_G_A	-0.0966766	6.73687e-11
RPP38	chr10_15196887_C_A	-0.0722145	0.00351253
RPS6	chr9_19392430_C_CT	-0.0676846	2.32311e-19
RSU1	chr10_16808796_G_C	0.0744296	6.80424e-18
SARDH	chr9_133706764_C_T	0.196547	6.2682e-10
SEC61B	chr9_99220014_T_A	-0.041239	0.00614258
SEMA4D	chr9_89474266_C_G	-0.155842	7.34293e-33
SEPHS1	chr10_13313566_GAA_G	0.0572845	2.03848e-06
SETX	chr9_132283232_A_T	-0.0404678	0.00227448
SH2D3C	chr9_127729760_G_A	0.0675901	0.0243704
SH3GLB2	chr9_129026647_C_T	-0.0598538	2.69807e-11
SLC1A1	chr9_4600541_T_C	0.840667	6.50467e-07
SLC25A25	chr9_128094433_T_C	0.132052	6.69428e-15
SLC25A51	chr9_37754985_A_C	0.244814	3.76585e-24
SLC2A8	chr9_127479887_A_G	-0.23463	4.99229e-05
SLC31A2	chr9_113149973_T_G	-0.146271	1.23822e-07
SMC2	chr9_104124623_ATTTTT_ATTTTTT	0.0489241	0.00190562
SMIM27	chr9_33157717_TA_T	-0.0366804	0.0192684
SMU1	chr9_32978808_C_T	-0.0335641	0.00144625
SNHG7	chr9_136728296_G_C	0.127795	2.9018e-22
SPATA6L	chr9_4661853_C_T	0.305973	3.03182e-09
ST6GALNAC4	chr9_127906678_A_G	-0.23885	1.26486e-18
ST6GALNAC6	chr9_127906678_A_G	-0.39325	3.21136e-22
ST8SIA6	chr10_18290167_A_G	0.246954	0.000535919
STAM	chr10_17732318_A_G	-0.0824955	0.00112994
STXBP1	chr9_127613364_G_C	0.130286	0.000734986
SURF1	chr9_133344393_A_G	0.119688	4.70604e-28
SUSD1	chr9_112175409_T_C	-0.0939774	1.01221e-05
SUSD3	chr9_93058659_ACCCAGGCCCAGG_A	0.0476924	0.00972634
SVIL	chr10_29767589_G_T	0.0789123	0.000103535
TIGD5	chr8_143878085_C_T	0.0990425	0.0289826
TLE1	chr9_81713475_CT_C	-0.18693	0.000480095
TLE4	chr9_79597179_T_G	0.131607	1.42572e-13
TLN1	chr9_35989692_G_A	0.00596544	0.405571
TMEM141	chr9_136799504_A_G	-0.0551785	5.4367e-08
TMEM236	chr10_17678260_AT_A	-0.345277	2.67447e-05
TMEM245	chr9_109019215_G_A	0.0937887	2.07157e-19
TMEM250	chr9_136118173_G_A	-0.0301955	0.240403
TMEM38B	chr9_105818707_G_GGTGA	0.0541687	0.000221938
TMOD1	chr9_97703762_T_G	-0.535608	1.56978e-31
TOMM5	chr9_37680254_G_C	0.0493754	0.0345489
TOP1MT	chr8_143556718_C_T	-0.0695829	6.53682e-06
TOPORS	chr9_32569862_C_CACAT	0.026122	0.00676591
TOR1B	chr9_129833015_G_A	0.0975711	6.52889e-05
TOR2A	chr9_127720162_T_C	0.105712	0.000211309
TPM2	chr9_35690533_T_A	-0.267071	1.41489e-18
TPRN	chr9_136888810_G_A	0.123036	0.0001172
TRAF1	chr9_120887653_G_C	-0.12723	5.52823e-14
TRDMT1	chr10_17157138_T_C	0.121968	8.26398e-15
TRIM14	chr9_98058993_T_C	0.131395	3.9667e-19
TRMO	chr9_97913175_G_GAT	0.199244	1.57122e-11
TRMT10B	chr9_37755892_A_ATG	-0.0580018	0.000201109
TTC16	chr9_127720162_T_C	1.08101	5.17631e-56
TTC39B	chr9_15293242_G_C	-0.164603	4.22999e-36
TTF1	chr9_132397517_C_T	-0.0705589	1.24972e-10
TUBB4B	chr9_137243760_G_A	-0.0815417	0.00710977
UCK1	chr9_131522862_C_T	-0.0796307	6.25565e-09
UGCG	chr9_111889742_A_G	0.0354018	0.0529958
UHRF2	chr9_6189732_A_AT	-0.0900819	0.000934339
URM1	chr9_128390528_A_ATATT	-0.0869436	2.67037e-09
USP6NL	chr10_11684867_C_T	-0.276081	8.45929e-09
VAV2	chr9_133955952_C_T	0.326237	2.38184e-07
VCP	chr9_34957218_G_C	-0.01315	0.138519
VIM	chr10_17243290_T_C	0.0309459	0.000159553
VPS13A	chr9_77331133_AT_A	-0.0644697	6.10947e-07
VPS28	chr8_144428797_T_TA	0.0278303	0.000160515
WAC	chr10_28587924_C_CT	-0.0248006	0.00226479
WAC-AS1	chr10_28645594_A_C	-0.183811	1.90833e-16
WASHC1	chr9_44854_C_CT	-0.129766	7.97179e-11
WDR37	chr10_1031540_G_A	-0.072272	1.86814e-06
XPA	chr9_97591782_C_T	0.036517	4.20549e-05
YME1L1	chr10_27186515_T_C	0.0917313	2.22661e-12
ZBTB43	chr9_126805553_A_C	0.164079	3.00727e-11
ZBTB6	chr9_123133545_G_GT	-0.091797	0.000818231
ZC3H3	chr8_143474569_C_T	-0.0566547	4.51041e-05
ZCCHC7	chr9_37199670_TTC_T	-0.0749977	4.8054e-06
ZDHHC12	chr9_128013840_A_G	-0.0340442	0.0384589
ZDHHC21	chr9_14693272_G_A	0.089941	2.46834e-12
ZEB1	chr10_32245955_G_C	-0.0154382	0.194289
ZFP37	chr9_113062851_G_C	0.178072	7.77618e-06
ZMYND11	chr10_312179_T_C	-0.0379624	0.00841772
ZNF16	chr8_144948744_TG_T	0.104041	0.00101592
ZNF34	chr8_144785958_A_C	-0.140831	2.67114e-15
ZNF483	chr9_111521556_A_G	0.141891	1.48561e-16
ZNF484	chr9_92844801_C_T	-0.149103	2.064e-21
ZNF517	chr8_144720305_C_CG	0.115647	0.000722183
ZNF618	chr9_113957085_C_G	0.293046	3.22715e-05
ZNF707	chr8_143677765_G_A	0.106005	1.49923e-06
ZNF782	chr9_97507916_A_G	0.0639921	0.000428428
ZNF79	chr9_127410040_A_T	-0.195942	9.13566e-06
ZNF883	chr9_113102782_A_C	0.233567	1.4954e-06
ABTB2	chr11_35073777_T_C	-0.399167	1.64868e-05
AC006299.1	chr11_22831605_AGGAGG_A	-0.301763	4.0138e-09
AC010864.1	chr10_43136250_C_T	-0.184016	6.67259e-08
AC011092.2	chr11_9916998_C_T	-0.960947	1.01356e-16
AC021028.1	chr10_80535642_G_A	-0.565478	2.1966e-26
AC022390.1	chr10_60738510_A_G	-0.680785	8.92724e-16
AC022400.6	chr10_74525829_G_A	0.333422	0.00112722
AC044839.1	chr11_45771472_T_G	0.454877	1.28282e-27
AC068896.1	chr10_123991009_G_A	0.313938	2.31458e-05
AC103736.1	chr11_45356382_A_AT	0.598342	8.12753e-51
AC104389.4	chr11_5620480_A_C	0.451019	2.07231e-12
AC124798.1	chr11_17336274_G_A	0.283437	4.35903e-06
AC132192.1	chr11_9437281_A_G	0.935838	3.86803e-75
AC136475.1	chr11_324170_A_G	0.586946	6.03657e-64
AC136475.3	chr11_286621_G_A	-0.124394	5.255e-06
AC136475.5	chr11_327334_C_T	1.01512	4.11312e-64
AC136475.9	chr11_327143_G_A	0.726344	2.12215e-22
ACADSB	chr10_123043566_A_G	-0.0565035	6.20696e-07
ACCS	chr11_44089536_G_T	0.49074	3.57068e-16
ACP2	chr11_47238117_T_C	0.164896	5.02475e-13
ACSL5	chr10_112348992_T_G	-0.0926629	9.35047e-13
ACTA2	chr10_88991759_C_T	-0.330189	1.36917e-43
ADAM12	chr10_126166954_A_C	-0.392552	8.67645e-14
ADAM8	chr10_133251132_T_C	-0.0415332	0.0636982
ADD3	chr10_110006517_T_C	0.0721408	5.22766e-07
ADK	chr10_74272504_G_C	0.0729182	8.08729e-05
AGAP6	chr10_49918439_A_G	-0.190833	2.07565e-11
AGAP9	chr10_47416824_G_A	-0.235427	2.98411e-16
AIFM2	chr10_69632579_G_A	0.128186	6.35209e-05
AKIP1	chr11_8845261_C_G	-0.135275	2.05357e-14
AL049629.2	chr11_33736395_A_G	-0.519254	1.90253e-06
AL117336.3	chr10_35482749_GGTGTGTGTGT_G	0.424458	4.05223e-44
AL117339.5	chr10_37806983_A_AT	0.118708	3.2335e-06
AL121748.1	chr10_33098404_T_TTA	-0.0879782	0.0172983
AL121929.2	chr10_103579065_G_A	-0.298128	4.66667e-09
AL135791.1	chr10_37672480_G_A	0.0978916	0.00163646
AL135925.1	chr10_80435074_T_C	-0.205263	8.40442e-06
AL138762.1	chr10_100932257_TA_T	0.21217	1.18081e-09
AL355490.2	chr10_98010576_A_G	-0.313288	0.000106688
AL356215.1	chr11_34469671_G_GT	0.519701	0.00175745
AL391121.1	chr10_102637512_A_AT	0.135941	4.64584e-06
AL391988.1	chr10_117386349_T_G	0.400291	1.14714e-15
AL450326.1	chr10_43384594_T_G	-0.288173	9.79913e-15
AL731569.1	chr10_86527495_C_CA	-0.182492	2.34868e-07
AL731577.1	chr10_124991170_C_T	-1.00951	1.53064e-78
ALDH18A1	chr10_95614209_A_C	0.102755	7.47558e-14
ALKBH3	chr11_43886554_T_G	-0.0677952	4.14153e-08
AMPD3	chr11_9502197_A_C	0.100429	1.51097e-05
ANK3	chr10_60727252_A_C	-0.217261	1.71489e-20
ANKRD22	chr10_88775296_AATTT_A	-0.617156	1.77891e-06
ANO9	chr11_463826_A_G	0.0704842	3.22903e-08
ANXA11	chr10_80178876_T_C	0.103137	2.51829e-16
ANXA7	chr10_74230684_CT_C	0.0135631	0.064918
AP006284.1	chr11_640090_G_C	0.120968	2.31722e-06
AP006621.3	chr11_736971_A_AT	0.111621	4.5104e-09
AP2A2	chr11_947799_CA_C	0.0802097	1.02178e-09
APBB1	chr11_6395774_CTAG_C	0.0938862	1.62391e-09
APIP	chr11_34942944_A_G	0.0976779	0.0071877
ARL14EP	chr11_30294393_AAAAGCTAT_A	-0.179595	6.03439e-28
ARNTL	chr11_13293658_T_C	0.0750712	1.5063e-06
ASAH2	chr10_50728240_A_C	1.02347	7.19738e-08
ASCC1	chr10_72107696_C_T	-0.0980998	4.03272e-09
ASCL2	chr11_2304569_AT_A	0.269932	2.9836e-12
ASRGL1	chr11_62443275_C_CTTTTTTTT	0.163697	0.00101161
ATE1	chr10_121927941_G_A	-0.0666934	6.63477e-12
AVPI1	chr10_97679784_G_C	-0.222892	9.75599e-14
B4GALNT4	chr11_364254_A_G	-0.354299	9.23814e-05
BBIP1	chr10_110939104_T_C	0.0660539	8.98978e-11
BET1L	chr11_247200_G_T	-0.0412243	0.00567655
BMPR1A	chr10_87025104_G_A	-0.072788	0.000117079
BNIP3	chr10_131961253_A_G	0.140771	1.04612e-27
BORCS7	chr10_102863821_C_T	-0.101616	8.49806e-09
BRSK2	chr11_2210133_G_A	-0.371668	7.09549e-05
BTBD10	chr11_13606454_AT_ATT	-0.0618322	1.71717e-05
BTRC	chr10_101389610_CTTT_C	-0.0626757	8.42056e-06
BUB3	chr10_123166277_A_G	0.0861838	4.58644e-13
C10orf143	chr10_130104437_G_A	0.184954	2.1189e-13
C11orf21	chr11_2305921_T_C	-0.315823	9.72263e-42
C11orf58	chr11_16764814_T_G	0.0305655	5.21073e-05
C11orf74	chr11_36469520_C_T	0.167531	3.83124e-05
C1QTNF4	chr11_47474194_G_T	-0.723897	2.54573e-19
CACUL1	chr10_118669834_T_TA	0.0647062	2.36783e-08
CALHM2	chr10_103483750_C_T	0.0627115	0.137613
CALY	chr10_132741500_C_T	-0.152182	0.000874538
CARS	chr11_3059196_G_GA	-0.0727515	1.28502e-08
CASP7	chr10_113679771_G_C	-0.13975	1.70711e-21
CAT	chr11_34484791_T_G	-0.120423	5.28524e-23
CCDC86	chr11_60826244_T_C	-0.0848185	9.60267e-06
CCNY	chr10_34867986_C_T	-0.0230415	0.000726587
CCSER2	chr10_84396929_A_C	-0.269705	1.51637e-79
CD151	chr11_833327_A_G	0.26651	8.67392e-11
CD5	chr11_61123091_C_T	0.0625622	6.43969e-06
CD6	chr11_60814895_G_A	-0.064329	0.00228742
CD81	chr11_2301599_C_A	-0.06322	0.000285258
CD82	chr11_44596199_G_A	0.0609949	0.000337369
CDH23	chr10_71724514_G_T	-0.168653	3.98559e-06
CDHR1	chr10_84177782_C_G	0.466006	1.7765e-07
CDKN1C	chr11_3733566_C_T	-0.27974	0.00081496
CH25H	chr10_89184459_G_A	0.252034	0.00443706
CHID1	chr11_834231_T_C	-0.046757	7.24271e-05
CISD1	chr10_58294727_G_A	-0.131795	2.14911e-12
COMMD9	chr11_36293096_G_A	-0.0307883	0.000952867
COMTD1	chr10_75235812_C_G	0.246255	5.34737e-23
COPB1	chr11_14688113_TTC_T	-0.0158597	0.166587
COX15	chr10_99684608_G_C	0.0462421	3.00144e-05
CRACR2B	chr11_827955_G_A	0.314186	2.73848e-06
CREM	chr10_35266019_G_A	-0.0651822	0.00458334
CRY2	chr11_46306017_G_A	-0.112242	0.001294
CSGALNACT2	chr10_43237732_T_C	0.0423643	0.001737
CSTF2T	chr10_51639818_A_G	-0.114149	4.41068e-05
CTBP2	chr10_125157962_C_T	0.250183	1.07846e-06
CTNND1	chr11_57913566_CA_C	0.127592	4.21736e-07
CUL2	chr10_34979204_A_G	-0.0487659	3.74832e-08
DCHS1	chr11_6672307_C_T	0.408562	1.07059e-07
DDX21	chr10_68625473_G_A	0.00910165	0.447976
DEAF1	chr11_689116_G_A	0.120217	4.07547e-24
DHX32	chr10_125907995_C_CT	-0.386493	3.92958e-27
DLG5	chr10_77793478_A_C	-0.257232	1.43337e-06
DPCD	chr10_101716541_T_C	-0.186544	7.34282e-05
DPYSL4	chr10_132177501_CCTG_C	-0.963208	2.77334e-23
DUSP5	chr10_110507013_C_T	0.0799707	0.0146443
EEF1AKMT2	chr10_124730213_C_T	-0.125474	2.29473e-30
EIF3F	chr11_7987387_C_T	0.0523253	6.33963e-08
EIF3M	chr11_32635720_T_C	-0.0163032	0.00925431
EIF4EBP2	chr10_70717476_G_T	0.0391571	3.82596e-05
EML3	chr11_62601085_G_C	0.114878	6.06794e-07
ENTPD1	chr10_95879144_A_G	0.863623	3.04279e-60
ENTPD1-AS1	chr10_95985102_A_T	0.0936439	1.23519e-07
EPS8L2	chr11_723429_C_T	0.1988	2.70457e-20
ERCC6	chr10_49562212_T_C	-0.050606	0.000131478
EXOSC1	chr10_97438625_A_C	-0.0771801	1.93877e-13
FADS1	chr11_61813896_A_G	0.404713	1.04523e-18
FADS2	chr11_61776489_T_C	0.434778	6.45798e-05
FADS3	chr11_61890194_G_A	0.138189	2.60926e-07
FAM160B1	chr10_115626035_A_C	-0.178365	0.00190968
FAM213A	chr10_80455532_T_C	0.20364	1.13928e-10
FAM241B	chr10_69624569_C_T	-0.0891912	5.1308e-05
FAM45A	chr10_119095515_T_C	0.155223	1.15123e-31
FANCF	chr11_22637192_T_G	0.139233	1.95841e-06
FANK1	chr10_126166954_A_C	-0.309325	8.3721e-11
FAR1	chr11_13695072_C_A	0.152063	2.19026e-10
FAS	chr10_88995092_G_GTA	-0.11592	1.42901e-16
FBXO3	chr11_33781157_C_T	0.0766305	1.36877e-10
FGFBP3	chr10_90919873_G_C	0.0778149	8.89304e-06
FGFR2	chr10_121516577_G_A	-0.596786	1.36688e-07
FNBP4	chr11_47698966_CAA_C	0.0628484	1.29996e-12
FRA10AC1	chr10_93690891_A_G	-0.0814792	8.09932e-06
FRAT1	chr10_97328925_T_A	0.130203	1.16912e-14
FRAT2	chr10_97273446_A_G	0.123947	5.98678e-07
FTH1	chr11_61963761_C_A	0.0182544	0.00859999
GANAB	chr11_62063079_C_T	0.0597336	0.00111491
GDF10	chr10_47293808_C_T	-0.324319	0.000802162
GHITM	chr10_84147072_AT_A	0.0576595	3.16151e-13
GOLGA7B	chr10_97917971_C_T	-0.2081	3.08665e-09
GRK5	chr10_119272618_T_G	0.084952	7.81563e-11
GSTO1	chr10_104249236_C_G	0.121413	8.26671e-09
GTF2H1	chr11_18305732_CT_C	0.124851	2.5576e-14
HELLS	chr10_94515915_A_ACAG	0.0904546	3.65136e-06
HHEX	chr10_92705802_C_T	0.454582	2.40113e-11
HK1	chr10_69226967_T_G	-0.0459797	0.000527955
HKDC1	chr10_69215297_T_C	0.247542	1.61743e-12
HNRNPH3	chr10_68322273_T_C	0.0367102	0.00579341
HPS1	chr10_98424305_C_A	0.0676896	1.64719e-09
HPS5	chr11_18287065_T_C	-0.075747	0.000335993
HPS6	chr10_101191790_T_C	0.0770532	0.000188027
HRAS	chr11_496924_G_C	0.0520572	6.86377e-09
HSD17B12	chr11_43834368_AT_A	0.161406	5.43799e-28
HSPA12A	chr10_116863811_C_T	-0.49593	1.56898e-12
HTATIP2	chr11_20364755_A_C	-0.0660102	1.04883e-13
IFIT5	chr10_89400153_T_A	-0.167946	2.44347e-15
IFITM1	chr11_354756_C_G	-0.0563739	0.112605
IFITM2	chr11_308180_A_G	0.0806694	1.61134e-09
IFITM3	chr11_320394_C_T	-0.63517	7.72683e-20
IGSF22	chr11_18707103_T_C	0.331974	1.34072e-28
IKZF5	chr10_123025466_A_AAAAT	-0.0801846	7.78151e-06
ILK	chr11_6607511_A_C	0.124307	6.98648e-13
IMMP1L	chr11_31759711_CT_C	-0.0730462	1.43256e-07
INTS5	chr11_62662109_T_A	0.212004	2.01245e-06
IRF7	chr11_590648_A_G	-0.0890974	0.00654857
ITPRIP	chr10_104350336_G_A	-0.126884	0.000593278
JMJD1C	chr10_63147321_AT_A	-0.00215417	0.822103
KCNQ1	chr11_2306357_C_T	0.0435498	0.00985435
KCNQ1OT1	chr11_2974884_T_C	0.0222879	0.536419
KIF20B	chr10_89809119_GTTAA_G	0.0367684	0.0549108
KNDC1	chr10_133156104_T_C	0.901876	8.59434e-30
KRTAP5-2	chr11_1601538_CA_C	-1.32346	2.94571e-32
KRTAP5-AS1	chr11_1588920_G_GGGCTGTGTCTT	-0.283329	4.60029e-12
LDHA	chr11_18335723_A_G	0.0409948	7.16216e-05
LHPP	chr10_124480300_C_A	-0.0860403	5.30865e-09
LINC00865	chr10_89860916_C_G	-0.446031	1.40826e-09
LIPA	chr10_89251701_C_T	-0.0605186	2.30308e-09
LMNTD2	chr11_1104067_C_T	-0.0413777	0.0586323
LPXN	chr11_58151147_C_T	0.0423129	0.0510029
LRRC27	chr10_132074272_G_A	-0.168858	0.00043536
LRRC56	chr11_493065_T_A	-0.0950417	0.00149331
MAPK8	chr10_48303584_C_T	0.0423196	4.16432e-05
MAPK8IP1	chr11_45873085_C_G	0.522466	7.92117e-06
2021-03-08	chr10_45517172_C_T	-0.0677363	7.48128e-07
MED19	chr11_57700414_A_AAT	0.154971	2.12619e-26
MFSD13A	chr10_102468666_C_CA	-0.175465	1.72212e-07
MGMT	chr10_129632422_G_A	-0.140233	4.58325e-33
MINPP1	chr10_87486862_C_T	0.442347	1.31358e-16
MORN4	chr10_97616918_A_G	0.798826	1.21305e-52
MRPL23	chr11_1956322_G_A	-1.06603	8.0401e-94
MRPL43	chr10_100990864_C_T	0.0280975	4.55211e-05
MS4A1	chr11_60435325_C_CA	-0.407624	3.07088e-09
MS4A6A	chr11_60060327_C_A	-0.70949	5.67568e-05
MTA2	chr11_61893232_A_G	-0.0160681	0.206003
MXI1	chr10_110269542_G_A	0.118218	6.10044e-25
NAP1L4	chr11_3001399_C_T	-0.0594601	1.03516e-13
NAV2	chr11_19718484_T_C	-0.325788	1.34763e-06
NCOA4	chr10_46088865_G_A	0.0996102	4.25468e-21
NCR3LG1	chr11_17259003_A_G	-0.330056	8.86654e-08
NEURL1	chr10_103582915_A_G	-0.280578	1.75797e-12
NLRP6	chr11_270715_T_C	-0.309063	1.34214e-05
NPM3	chr10_101880168_A_C	-0.0756914	0.000625768
NR1H3	chr11_47335619_G_A	-0.183065	9.39831e-06
NT5C2	chr10_103383954_CT_C	0.0479357	5.45652e-06
NUCB2	chr11_17277267_A_G	-0.131659	6.03443e-12
NUDT13	chr10_73171630_CT_C	-0.481694	3.62589e-18
NUP160	chr11_47896079_G_A	-0.0266495	0.0501728
NUTM2A-AS1	chr10_87405738_T_C	-0.10515	6.22851e-05
NUTM2B-AS1	chr10_79612746_T_A	-0.0938534	8.22446e-09
OAT	chr10_124418937_A_C	0.139915	7.38751e-15
OR52I1	chr11_4924003_C_T	-0.279283	0.00164474
OSBP	chr11_60494482_G_T	0.0542895	0.000660223
OSBPL5	chr11_3159729_T_C	0.123938	0.00117132
PANK1	chr10_89610464_GAA_GA	0.299391	1.02925e-09
PCBD1	chr10_70766923_A_G	-0.0548644	0.000146519
PDCD4	chr10_110842509_G_A	0.0209941	0.102278
PDE3B	chr11_14633871_G_A	0.0399549	0.00854883
PDZD8	chr10_117381054_A_G	-0.124126	2.46957e-11
PEX16	chr11_45939563_A_C	-0.0320117	1.15479e-07
PGAP2	chr11_3826031_C_T	0.0529888	4.57314e-05
PGGHG	chr11_291694_A_G	0.216931	7.04926e-23
PIDD1	chr11_774982_C_A	0.0993394	1.43469e-12
PKP3	chr11_382912_T_G	-0.480381	1.4204e-06
PLEKHA1	chr10_122436734_GTGT_G	-0.123807	1.01243e-16
PLEKHA7	chr11_17004165_G_A	-0.418579	2.18565e-17
PNPLA2	chr11_780827_C_T	0.0261349	0.00328113
POLR2L	chr11_843097_G_C	-0.033847	2.20667e-06
PPA1	chr10_70242743_G_A	0.260743	1.23155e-59
PPFIBP2	chr11_7527192_G_A	0.927427	3.17618e-81
PPP2R2D	chr10_131958819_C_T	0.0892735	5.49501e-18
PPRC1	chr10_101292607_C_G	-0.0730632	0.00168206
PRDX3	chr10_119170882_A_C	-0.142018	3.9706e-16
PRF1	chr10_70994724_G_A	-0.0668775	0.000912212
PRPF19	chr11_60906396_T_C	-0.05303	4.21163e-08
PRR5L	chr11_36350084_G_A	0.108329	0.00015286
PSAP	chr10_71791501_T_C	0.0274252	0.00100421
PSMA1	chr11_13787955_A_G	-0.0173708	0.049198
PSMD13	chr11_219089_T_C	-0.0366796	1.11156e-08
PTPRJ	chr11_48115438_G_A	0.0651556	0.000364153
PYROXD2	chr10_98416397_C_T	-0.192473	3.64711e-18
R3HCC1L	chr10_98147025_A_G	-0.0625958	7.01363e-08
RASGEF1A	chr10_43300732_C_T	-0.218212	0.00108846
RASSF7	chr11_644748_C_G	0.0471069	0.000408008
RBM20	chr10_110810794_C_T	0.45055	0.000191035
RCN1	chr11_32127852_C_T	-0.0726245	7.98679e-05
REEP3	chr10_63925991_ATTATTTAT_A	-0.0381165	0.108731
RGS10	chr10_119538966_T_C	0.0776199	2.52629e-06
RHOG	chr11_4072732_G_A	-0.0291306	0.00838336
RIC3	chr11_8465299_G_T	-0.0800168	2.86866e-05
RIC8A	chr11_207254_CG_C	0.120574	2.72649e-09
RNH1	chr11_500282_G_A	-0.0565505	2.03487e-08
RPL27A	chr11_8681134_ATT_A	-0.0236506	0.000749305
RPLP2	chr11_810009_TCTCCGCCGC_T	0.0486769	2.52566e-13
RPS13	chr11_17074420_T_A	0.116172	1.06635e-56
RPS24	chr10_78033930_C_T	0.0557018	1.02924e-82
RRAS2	chr11_14308714_C_T	0.174565	4.31046e-07
RRM1	chr11_4101565_C_G	-0.0893599	6.79168e-05
RTKN2	chr10_62230025_G_A	-0.233601	0.0010453
RTN4RL2	chr11_56589741_T_G	0.383868	0.000115852
SAAL1	chr11_18101384_G_A	-0.108545	1.54439e-05
SAR1A	chr10_70171890_C_A	-0.0962995	3.69532e-13
SBF2	chr11_9893095_A_C	0.115283	5.60021e-07
SBF2-AS1	chr11_9627844_C_T	-0.100067	0.00136553
SCART1	chr10_133475310_G_T	-0.286045	7.59418e-07
SDHAF2	chr11_61427052_A_AG	-0.0438665	0.00717328
SEC23IP	chr10_120791463_G_A	-0.0906576	0.00084269
SEC31B	chr10_100429894_T_A	-0.103549	2.19898e-05
SELENOH	chr11_57742218_G_A	0.0379084	5.80099e-08
SFXN3	chr10_101068863_C_T	0.101981	0.000550622
SFXN4	chr10_119161076_T_C	0.229104	3.43798e-43
SGMS1	chr10_50401013_A_T	-0.0806996	4.5105e-10
SGMS1-AS1	chr10_50500102_A_C	0.108773	0.000325037
SH3PXD2A	chr10_103533568_A_G	-0.10275	1.42534e-06
SHLD2	chr10_87085433_C_T	-0.067904	2.00715e-08
SHOC2	chr10_111293918_A_G	-0.0142285	0.0541934
SIGIRR	chr11_403545_C_T	-0.0490236	4.14802e-11
SLC18A2	chr10_117260179_C_G	0.374768	8.93277e-08
SLC22A18	chr11_2921363_G_A	-0.461173	2.54048e-59
SLC43A1	chr11_57999418_C_T	-0.107484	1.52376e-05
SLF2	chr10_100907994_C_T	-0.0587433	4.92477e-09
SLK	chr10_104033701_C_T	-0.0577444	4.48427e-07
SPOCK2	chr10_72062585_T_C	-0.062756	1.58809e-09
SPON1	chr11_13927546_A_AC	-0.298623	9.80657e-22
SPTY2D1	chr11_18623473_C_CA	0.0274228	0.0534242
STK32C	chr10_132330501_T_C	-0.19388	6.16977e-15
STK33	chr11_8655638_T_C	0.57547	1.67442e-12
STN1	chr10_103918332_C_A	-0.0704032	1.54106e-05
STOX1	chr10_68827436_C_G	2.01063	5.87214e-42
STX3	chr11_59746911_C_T	-0.0928975	0.0128426
SUFU	chr10_102820522_C_T	0.116562	2.99075e-06
SUPV3L1	chr10_69316579_G_A	-0.0347476	0.0129713
SVIP	chr11_22829207_A_C	-0.0904795	2.35971e-25
TBC1D12	chr10_94457477_T_C	0.499364	2.93859e-05
TCF7L2	chr10_112951913_C_CT	-0.0967451	0.000126421
TCTN3	chr10_95790983_G_A	0.135961	1.76994e-18
TET1	chr10_68565507_GAC_G	-0.061365	0.00217982
TIMM10	chr11_57511755_A_G	-0.355266	1.14873e-75
TIMM10B	chr11_6488511_C_G	-0.0536364	3.88188e-07
TMEM109	chr11_60896157_A_G	-0.0510797	3.29252e-06
TMEM216	chr11_61479053_C_T	-0.102246	0.00611206
TMEM258	chr11_61814184_G_A	0.059103	3.98701e-08
TMEM273	chr10_49179907_C_T	-0.552415	2.55666e-30
TMEM41B	chr11_9314774_G_A	0.0615918	0.000103944
TMEM80	chr11_663340_C_T	-0.13048	4.83315e-18
TMEM9B	chr11_8856157_T_C	-0.0621313	4.92143e-07
TNKS2	chr10_92053357_AT_A	0.0237912	0.00180289
TNKS2-AS1	chr10_91837404_A_G	-0.313405	8.19296e-07
TNNT3	chr11_1884062_T_C	-0.40005	4.29738e-09
TOLLIP	chr11_1229353_C_T	0.0803807	1.60061e-09
TOLLIP-AS1	chr11_1242546_C_T	0.186939	2.75153e-12
TP53I11	chr11_45101631_A_G	-0.51351	2.79974e-17
TRIM22	chr11_5686054_T_C	-0.0680907	0.000365763
TRIM5	chr11_5680981_C_T	0.0748066	2.30327e-05
TRIM66	chr11_8715148_T_C	0.230723	7.44646e-27
TRIM8	chr10_102632740_T_C	-0.0383278	0.00239923
TSG101	chr11_18589310_G_C	0.0534139	0.00398899
TSPAN15	chr10_69443792_G_GT	-0.208473	6.66138e-05
TSPAN32	chr11_2291240_G_A	0.312464	1.53571e-28
TUBGCP2	chr10_133329392_C_CT	0.0323288	1.40731e-05
TYSND1	chr10_70148790_A_AAAAC	-0.0436132	0.000233325
UBE2D1	chr10_58399602_T_G	-0.0631815	1.11651e-05
UROS	chr10_125779095_A_G	-0.0952551	7.34636e-19
VCL	chr10_74189062_CATT_C	-0.12301	1.30063e-08
VDAC2	chr10_75210855_G_C	-0.0531878	7.54867e-06
VSIR	chr10_71749034_T_C	0.0653328	4.04467e-07
VTI1A	chr10_112086232_A_G	-0.0269109	0.0191061
WAPL	chr10_86244013_C_T	-0.0124069	0.0931426
WASHC2C	chr10_45788964_G_A	-0.126709	1.70277e-32
WBP1L	chr10_102821531_A_C	0.0849922	4.38159e-10
XPNPEP1	chr10_109924767_C_G	-0.0970527	6.58729e-10
YPEL4	chr11_57592943_A_G	-0.18286	0.000230446
ZDHHC5	chr11_57874654_T_C	-0.04337	1.88543e-05
ZDHHC6	chr10_112446925_C_T	-0.0440689	0.00483057
ZFAND4	chr10_45590969_G_T	0.1158	1.653e-07
ZNF215	chr11_6937363_T_C	0.825567	2.21653e-11
ZNF239	chr10_43560513_C_CTAGCCCT	0.24144	7.9126e-07
ZNF248	chr10_38792196_C_G	0.0506166	0.00227791
ZNF25	chr10_38601704_T_C	-0.0815805	2.6674e-06
ZNF33A	chr10_38256394_G_C	0.0236449	0.0891857
ZNF33B	chr10_42484118_CAA_C	0.0767995	2.70435e-08
ZNF37A	chr10_38241564_G_A	0.0726816	3.39812e-07
ZNF487	chr10_43509458_C_CATAT	0.104795	7.47568e-10
ZNF511	chr10_133289807_C_T	0.0241966	0.00185567
ZNF518A	chr10_96220965_C_A	-0.0407439	7.6922e-06
ZRANB1	chr10_124981787_G_A	-0.0490522	3.04099e-06
ZWINT	chr10_56298565_G_T	-0.371904	1.41264e-10
A2M	chr12_9010463_G_A	-0.208303	7.01105e-05
A2M-AS1	chr12_9010463_G_A	-0.261548	2.20045e-16
AAMDC	chr11_77537108_GAA_GA	-0.048277	4.60098e-05
AC004466.1	chr12_48285453_A_G	-0.611229	4.08005e-06
AC005840.4	chr12_6531511_T_A	-0.371827	5.14977e-07
AC005842.1	chr12_3905192_A_G	0.339485	3.7551e-14
AC006064.4	chr12_6537154_T_C	0.275865	2.43544e-05
AC006518.7	chr12_10860705_A_T	0.406286	5.28171e-06
AC008014.1	chr12_46474128_G_A	0.833272	2.42621e-25
AC008035.1	chr12_46474128_G_A	0.547508	2.0412e-11
AC008083.2	chr12_47249577_A_G	0.582751	1.62237e-28
AC009318.1	chr12_29338595_A_G	0.42992	2.92929e-16
AC009318.3	chr12_29366231_A_C	0.158513	1.11384e-05
AC009318.4	chr12_29338595_A_G	0.61923	4.30478e-28
AC010175.1	chr12_8898496_T_C	-0.468253	3.70003e-08
AC016957.2	chr12_32000727_T_G	0.0902913	3.07444e-05
AC021054.1	chr12_673831_G_GAA	0.328516	8.94061e-25
AC022075.1	chr12_10492114_C_G	0.278448	4.54956e-05
AC022364.1	chr12_28375130_GT_G	0.264312	6.71874e-07
AC023157.3	chr12_31731898_G_A	0.240842	9.15851e-05
AC023509.4	chr12_53240454_G_C	0.0882736	0.0101188
AC025031.4	chr12_46474128_G_A	0.752256	1.21146e-24
AC074032.1	chr12_50167576_G_C	0.045826	0.00279767
ACAT1	chr11_108120006_C_A	0.183678	9.53447e-17
ACER3	chr11_76936721_C_CT	-0.176525	5.52393e-25
ACY3	chr11_67674082_C_G	-0.654454	0.000121625
AIP	chr11_67244294_A_G	-0.0473106	0.00193537
ALG10B	chr12_38516061_T_G	-0.0953167	1.2348e-05
AMIGO2	chr12_47348234_A_T	0.0515555	0.0213328
AMOTL1	chr11_94932235_A_C	0.237323	0.00210335
ANO6	chr12_45224081_G_A	0.0833917	4.95686e-10
AP000487.1	chr11_70288069_CT_C	0.340252	2.70344e-11
AP000759.1	chr11_66225742_G_C	0.885775	1.57089e-14
AP000766.1	chr11_107313752_C_G	-0.122942	2.58726e-07
AP000904.1	chr11_128097130_GATAT_GAT	0.303557	9.01915e-07
AP000911.1	chr11_134036369_C_A	-0.27508	7.34748e-12
AP000977.1	chr11_121444095_GGT_G	0.200187	3.19164e-07
AP001107.9	chr11_67131021_G_A	0.113312	0.000899552
AP001462.1	chr11_64758172_G_T	0.237295	2.56895e-25
AP002387.2	chr11_71456403_G_T	0.299205	9.69501e-63
AP002884.1	chr11_112574236_C_G	-0.218615	0.00192099
AP003063.2	chr11_112523743_C_T	-0.598695	2.7561e-12
AP003068.2	chr11_65209953_C_T	-0.811078	3.35779e-58
AP003086.1	chr11_78324810_G_T	0.198354	5.05423e-08
AP003716.1	chr11_67895034_A_ACAAG	-0.347601	2.49566e-16
AP003774.4	chr11_64340005_T_C	0.535871	2.18262e-76
AP004609.3	chr11_118819162_A_C	-0.177998	0.000289094
APOA1	chr11_116851835_G_T	0.144246	1.45851e-05
APOLD1	chr12_12726123_G_A	-0.136405	2.03289e-08
AQP11	chr11_77758140_GA_G	-0.262603	2.01517e-05
ARHGAP32	chr11_129324050_T_C	0.350948	1.14074e-05
ARL2	chr11_65004129_A_G	0.0520196	0.000731106
ARRB1	chr11_74939190_A_G	0.0945818	0.00777896
ASB8	chr12_48122113_C_T	0.0338651	0.00369189
ATF7IP	chr12_14356718_T_C	-0.0295055	0.000284767
ATG101	chr12_52090044_T_C	-0.058007	0.00498183
ATG16L2	chr11_72997843_G_A	0.0395653	0.00068071
ATP5MC2	chr12_53676141_G_A	-0.0869969	2.15433e-24
B4GALNT3	chr12_553672_T_C	1.19025	4.10661e-16
BANF1	chr11_65974392_C_A	-0.0605737	0.00219509
BCDIN3D	chr12_49843065_T_C	-0.378223	2.03723e-23
BCL2L14	chr12_12071609_C_T	0.685454	5.67668e-18
BCL9L	chr11_118895647_C_CA	0.054192	1.21475e-05
BCO2	chr11_112156641_C_A	0.142795	1.75113e-05
BICD1	chr12_32099194_C_T	0.138656	5.32642e-08
BIN2	chr12_51256841_T_C	0.0282522	0.000296321
C11orf1	chr11_112024529_A_T	0.0489227	2.18382e-07
C11orf24	chr11_68265171_G_A	0.289669	2.53357e-34
C11orf54	chr11_93749237_T_A	0.108027	2.99674e-07
C11orf71	chr11_114405830_C_CA	-0.0908476	5.54617e-07
C12orf57	chr12_6943986_A_C	-0.0680956	3.8054e-07
C1RL-AS1	chr12_7109011_TG_T	0.299965	1.61128e-35
C2CD5	chr12_22755716_A_G	0.0348638	0.0015493
CADM1	chr11_115217348_A_C	-0.24111	5.56823e-06
CAPN1	chr11_65179808_A_C	0.0339169	2.33386e-06
CARD16	chr11_105034320_G_A	-0.0603103	5.13363e-10
CARD17	chr11_105176112_A_G	0.532387	1.71248e-10
CARNS1	chr11_67274495_CTTTTTTTTTTTTTTTTTTT_C	-0.131367	0.00883823
CASP4	chr11_104750756_C_T	-0.0564163	4.8626e-06
CBX5	chr12_54305802_T_A	0.0402484	4.3977e-05
CCDC15	chr11_125063455_C_T	0.295484	2.53552e-09
CCDC77	chr12_388744_T_G	0.176333	2.29189e-11
CCDC82	chr11_96319328_C_T	0.1542	5.08657e-14
CCDC85B	chr11_65974392_C_A	-0.0118772	0.345201
CCDC88B	chr11_64338457_G_A	-0.0497368	4.86252e-07
CCDC90B	chr11_83098558_A_T	0.0313464	0.0346641
CCDC91	chr12_28147679_C_T	0.0248624	0.0345882
CCND1	chr11_69567493_AT_A	0.312588	9.09697e-10
CCS	chr11_66595526_A_G	0.0577542	3.11765e-06
CD27	chr12_6445019_C_T	-0.0528446	0.0120332
CD3D	chr11_118320976_A_C	-0.0353565	3.69428e-07
CD3G	chr11_118325324_C_CAA	-0.0240143	0.00362869
CD9	chr12_6214227_C_A	-0.208235	1.16425e-05
CELA1	chr12_51343129_A_C	0.276454	6.55338e-11
CEP126	chr11_101484575_A_ATC	0.0855823	0.018138
CEP164	chr11_117306887_C_A	0.097699	7.9423e-09
CEP57	chr11_95889515_TG_GG	0.0718232	2.73828e-05
CHORDC1	chr11_90208894_T_C	0.0589668	8.31699e-11
CLEC2B	chr12_9860150_G_A	0.107769	1.15558e-06
CLEC2D	chr12_9649312_A_G	-0.0456218	0.000417558
CLECL1	chr12_9736046_T_A	-0.261528	7.13673e-08
CLNS1A	chr11_77644054_T_C	0.0815026	1.0455e-17
CLSTN3	chr12_7131744_C_CGCCTCCTA	-0.191549	5.20307e-16
CMAS	chr12_22056925_A_G	-0.0477907	0.000285681
COPZ1	chr12_54355501_A_G	0.0260727	0.00159609
CORO1B	chr11_67435355_G_A	-0.206133	4.19492e-28
COX14	chr12_50128593_C_G	0.0704667	1.11002e-14
CPNE8	chr12_38573990_G_C	-0.358803	4.30107e-21
CREBL2	chr12_12623099_CT_C	-0.0297954	0.0581001
CTSC	chr11_88386520_CTT_C	0.0555832	2.3877e-05
CTSF	chr11_66567837_T_C	0.336342	1.54238e-20
CTSW	chr11_65874637_C_<CN0>	0.458992	4.51946e-47
DCP1B	chr12_1949651_G_A	-0.109996	7.26217e-06
DCPS	chr11_126253963_A_G	-0.0696524	2.34283e-09
DCUN1D5	chr11_103892857_G_A	-0.0561854	0.00539025
DDX10	chr11_108935573_G_T	0.0513745	0.000766354
DDX11	chr12_31101061_C_T	-0.729003	4.03786e-102
DDX6	chr11_118868001_CTAAAA_C	0.0242044	0.0286956
DIP2B	chr12_50430095_G_A	0.0658265	5.0498e-06
DIXDC1	chr11_111977806_C_T	0.212562	2.61719e-07
DLG2	chr11_85783182_G_A	-0.140023	2.25457e-05
DPF2	chr11_65341762_A_C	0.0562181	1.35479e-07
DRAP1	chr11_65959830_A_G	-0.0602498	4.96502e-06
DUSP16	chr12_12487361_GA_G	0.137237	4.07807e-15
DYRK4	chr12_4614503_A_T	0.0678515	1.21765e-07
EHD1	chr11_64856429_A_G	-0.0807532	8.6197e-05
EI24	chr11_125625626_G_T	0.0622615	2.31901e-09
EIF1AD	chr11_66002942_G_A	-0.0833034	1.53262e-05
ENDOD1	chr11_95198454_G_A	-0.135533	0.000122963
ERC1	chr12_1002297_C_T	0.0562018	1.92481e-06
ERGIC2	chr12_29338595_A_G	0.0925686	7.70491e-07
ERP27	chr12_14912817_T_C	-0.172886	1.16898e-16
ETFRF1	chr12_25235777_G_A	0.0811031	7.67516e-10
ETS1	chr11_128519865_GA_G	0.058214	5.60253e-05
EXPH5	chr11_108570835_C_T	-0.217922	2.06977e-08
FADD	chr11_70163614_G_A	0.10426	7.99564e-07
FAM66C	chr12_8147468_A_G	0.155557	2.09647e-08
FAM76B	chr11_95939585_G_A	-0.0536836	1.66263e-09
FAM86C1	chr11_71784435_A_G	-0.259949	1.3142e-10
FAM89B	chr11_65571907_G_A	-0.0534674	0.00115405
FAU	chr11_65177080_G_C	0.0136609	0.0192357
FBXL14	chr12_1475967_T_TA	-0.100198	0.00453307
FERMT3	chr11_64142644_G_A	0.0211059	0.0135242
FGD4	chr12_32305347_C_G	0.4429	1.46812e-09
FGFR1OP2	chr12_26977232_C_A	0.0443595	0.00118388
FIBP	chr11_65887788_G_GCC	-0.048182	0.000188628
FKBP11	chr12_48924763_G_A	-0.109032	7.99667e-16
FKBP2	chr11_64185649_G_T	-0.0344026	0.188146
FMNL3	chr12_49722868_G_A	-0.188505	3.29743e-09
FOXRED1	chr11_126274053_G_C	0.137019	2.82806e-09
GAB2	chr11_78515475_C_T	0.173863	3.798e-05
GDPD5	chr11_75498639_C_G	-0.225332	1.46641e-06
GOLT1B	chr12_21473353_G_A	0.089152	0.000523599
GPR19	chr12_12703671_G_C	-0.284447	1.3331e-05
GPR83	chr11_94638154_A_C	0.377078	0.000137304
GPRC5D-AS1	chr12_12907041_C_T	0.711115	7.10145e-06
GSTP1	chr11_67583826_G_A	-0.387392	1.10282e-76
GTSF1	chr12_54431307_CA_C	0.117727	1.32164e-05
GVQW3	chr11_75648498_AAAAC_AAAACAAAC	0.208668	3.42841e-05
H2AFJ	chr12_14771094_A_G	-0.0814996	5.5431e-10
H3F3C	chr12_31799157_G_<CN0>	0.587628	2.40729e-16
HEBP1	chr12_13023376_C_A	-0.194977	4.10789e-38
HIKESHI	chr11_86283689_C_T	0.0373999	0.021376
HMBS	chr11_119074475_G_A	0.22482	3.34616e-18
HOXC4	chr12_54153720_CAA_CA	-0.307392	7.51788e-05
HSPA8	chr11_123068632_T_C	-0.0636964	8.30041e-06
IGHMBP2	chr11_68885799_CT_C	0.309909	9.47734e-16
IGSF9B	chr11_133919304_T_G	0.236394	7.51775e-08
IL10RA	chr11_118003816_C_T	-0.0630112	0.000734505
IL18BP	chr11_71766970_T_C	-0.0551389	0.00864065
INTS4	chr11_77988108_C_T	0.056786	5.37985e-07
ITGB7	chr12_53929472_G_A	-0.04066	0.0108179
ITPR2	chr12_26833078_G_T	-0.0647431	1.60187e-08
JAM3	chr11_134180465_CA_C	-0.130358	4.23508e-06
JAML	chr11_118231468_GT_G	0.301514	2.58149e-24
JHY	chr11_122904519_T_C	0.1891	8.35086e-08
KCTD21-AS1	chr11_78135660_C_G	-0.724419	1.33427e-60
KDELC2	chr11_108498446_G_A	-0.218781	1.08193e-15
KDM5A	chr12_275626_G_A	-0.037068	0.000143382
KIAA1551	chr12_31991550_G_A	-0.0441835	0.000420845
KLRB1	chr12_9475868_A_G	0.191391	2.11537e-08
KLRC3	chr12_10377577_ACTAAT_A	-0.474613	9.13533e-07
KLRC4	chr12_10375734_G_C	0.653275	2.51869e-31
KLRC4-KLRK1	chr12_10410083_TAA_T	0.689189	9.20186e-13
KLRG1	chr12_9010463_G_A	-0.0457748	0.171876
KRAS	chr12_25101050_A_T	0.0486546	5.95301e-05
KRT1	chr12_52688469_C_A	1.93231	5.45644e-55
KRT7	chr12_52246785_C_T	-0.445761	7.9959e-05
KRT72	chr12_52425397_G_C	0.318632	4.6395e-05
KRT73-AS1	chr12_52642855_A_G	0.354663	9.53345e-09
LAG3	chr12_7502541_A_G	-0.0942634	0.000180922
LBHD1	chr11_62656624_C_G	-0.161236	6.04393e-05
LETMD1	chr12_51048114_G_A	0.0472703	2.85465e-07
LIMA1	chr12_49957292_T_C	0.0507099	0.00572839
LINC00987	chr12_9010463_G_A	-0.305511	3.42113e-17
LINC01252	chr12_11198299_A_C	-0.454504	2.04445e-22
LINC02449	chr12_8246198_G_C	-0.788818	1.60113e-07
LIPT2	chr11_74497169_G_A	-0.128116	1.08004e-11
LMBR1L	chr12_49106726_C_T	-0.0358069	3.45574e-05
LRFN4	chr11_66895260_G_A	-0.208297	2.32046e-09
LRMP	chr12_25082609_A_AC	-0.0599257	0.00553751
LRP6	chr12_12282676_G_T	0.250688	4.03501e-07
LRRC23	chr12_6912921_T_A	0.102875	7.29662e-05
LTBP3	chr11_65540703_C_CGGGCGGGGCCTACAGGAG	0.108804	1.80708e-08
M6PR	chr12_8967049_G_A	-0.0881107	4.9477e-11
MAGOHB	chr12_10615653_A_T	-0.0626094	5.05621e-06
MAML2	chr11_96022627_G_T	-0.036269	0.000100744
MAP3K11	chr11_65622419_G_C	0.0492879	0.00601745
MAP3K12	chr12_53709000_A_G	0.144896	5.88312e-13
ME3	chr11_86673473_TACTG_T	0.341133	9.05137e-15
MEN1	chr11_64805130_G_A	-0.0761668	0.000133304
MGP	chr12_14920327_G_A	0.140804	0.00150137
MLF2	chr12_6753126_A_G	-0.165562	2.22266e-38
MPZL2	chr11_118274089_T_G	0.711519	7.76579e-11
MPZL3	chr11_118244811_T_C	-0.0641526	0.000262799
MRE11	chr11_94477801_AG_A	0.115134	1.29943e-33
MRPL21	chr11_68877444_CAAACA_CAAACAAAACA	-0.169641	1.68648e-17
MRPL48	chr11_73837225_C_T	-0.0556557	1.0299e-06
MRPL51	chr12_6531511_T_A	0.0373799	0.0584369
MRPS35	chr12_27796857_G_A	0.00490666	0.687774
NAALADL1	chr11_65006571_T_TGGAGCAGGGGAGCAGGGGA	0.147711	7.16242e-11
NADSYN1	chr11_71431304_T_C	0.0886076	6.35963e-06
NARS2	chr11_78570822_A_G	0.115502	9.13756e-11
NCAPD2	chr12_6531510_T_A	0.0817529	5.31574e-08
NCAPD3	chr11_134201563_T_C	0.0751801	2.07205e-08
NCKAP5L	chr12_49843065_T_C	0.250149	3.29031e-11
NDUFC2	chr11_78065865_A_G	0.031927	6.67093e-06
NEAT1	chr11_65427784_G_A	0.0863969	2.66007e-09
NECAP1	chr12_8742483_A_G	0.0512828	0.00108347
NELL2	chr12_44879284_G_C	-0.180763	7.56048e-10
NFRKB	chr11_129771759_C_G	0.0487672	5.37415e-05
NINJ2	chr12_668594_G_A	-0.364283	2.46102e-39
NLRX1	chr11_119326997_A_G	0.0959977	7.90197e-05
NPAT	chr11_108413081_A_C	-0.0654216	4.23766e-08
NUDT22	chr11_64181623_G_A	-0.0418926	0.000115062
NUMA1	chr11_72078252_C_T	-0.03184	0.00103412
P4HA3	chr11_74247495_T_TG	-0.770277	5.7844e-25
PACS1	chr11_66177141_C_A	-0.0501539	0.00121309
PAFAH1B2	chr11_117182959_A_G	0.08795	3.43994e-16
PAK1	chr11_77260329_G_C	0.176305	6.57967e-12
PANX1	chr11_94074461_CTG_C	-0.156009	5.78965e-11
PARP11	chr12_3764648_T_C	0.140432	2.5777e-07
PCED1B	chr12_47360853_C_T	0.0804087	1.94507e-05
PCF11	chr11_82539223_T_C	-0.025367	0.03679
PCNX3	chr11_65588179_C_T	-0.0525037	0.000127402
PCSK7	chr11_117227720_C_T	0.066923	4.73498e-15
PEX5	chr12_7159380_G_T	0.0998072	5.53403e-06
PGM2L1	chr11_74387600_G_T	0.11556	2.02801e-08
PHB2	chr12_6916911_G_A	-0.0440392	0.00409704
PIANP	chr12_6367086_A_C	0.123494	0.130808
PICALM	chr11_86150377_G_A	0.03718	0.000748117
PLA2G16	chr11_63614405_G_T	0.170662	3.37239e-16
PLEKHA5	chr12_19183566_G_C	0.125184	1.16578e-07
PLEKHB1	chr11_73638104_T_G	0.0846666	0.00110721
POLA2	chr11_64814186_G_A	-0.0609577	0.000419114
POU6F1	chr12_51214683_A_G	0.146964	9.15358e-09
PPFIA1	chr11_70267263_G_A	0.111456	1.98593e-19
PPHLN1	chr12_42467296_C_T	0.0299824	3.96916e-05
PPP1R14B	chr11_64149771_A_G	0.0672104	4.67282e-07
PPP2R1B	chr11_111768398_G_A	-0.0841356	2.73377e-10
PPP6R3	chr11_69254188_G_C	-0.0314312	0.030666
PRB3	chr12_11202416_T_C	0.582958	7.81757e-11
PRDX5	chr11_64110878_C_G	-0.0984	1.87703e-24
PRH1	chr12_11061761_C_T	-0.109192	1.75374e-10
PRR13	chr12_53873926_A_AAT	-0.0184855	0.016528
PRR4	chr12_10781623_A_G	0.422228	5.08253e-05
PTMS	chr12_6764683_GGGC_G	-0.183448	2.22493e-09
PUS3	chr11_125888785_AAAG_A	-0.107095	0.00078391
PYROXD1	chr12_21436806_G_A	-0.0639186	9.6258e-10
PZP	chr12_9034540_G_A	-0.327619	9.8718e-08
RAB30-AS1	chr11_82800255_A_C	-0.0718277	0.000216113
RAB38	chr11_88161663_T_A	0.407177	1.06319e-10
RAB6A	chr11_73943378_T_C	-0.0478473	8.71987e-05
RAD9A	chr11_67418253_C_G	-0.213573	1.27083e-24
RECQL	chr12_21501897_G_T	0.0594301	0.0245547
REXO2	chr11_114424639_C_CT	-0.0686743	8.81127e-06
RHNO1	chr12_2877437_T_C	-0.0818239	1.88985e-08
RNASEH2C	chr11_65717747_G_A	-0.137471	3.05062e-26
RND1	chr12_48850480_G_C	-0.241515	2.09575e-06
ROBO3	chr11_124877437_A_G	0.525547	1.37406e-13
RPS25	chr11_119018475_T_C	-0.0384829	1.22205e-06
RPS3	chr11_75399545_A_G	-0.0378532	7.33987e-06
RPS6KB2	chr11_66549086_T_C	-0.0451612	1.12381e-05
RSF1	chr11_77641404_CT_C	-0.0202126	0.000269877
SAC3D1	chr11_65034795_G_A	0.135686	1.68126e-10
SC5D	chr11_121287800_T_C	-0.250989	5.1056e-15
SCN8A	chr12_51593694_C_T	0.770239	2.9871e-24
SESN3	chr11_95234973_T_C	0.0598313	0.000416593
SF1	chr11_64759608_T_C	0.0839295	2.35988e-28
SF3B2	chr11_65690096_G_T	-0.0193787	0.00411004
SIK3	chr11_117092561_C_A	-0.118862	1.11837e-09
SIPA1	chr11_65872733_C_T	0.0448287	0.00130628
SLC2A13	chr12_39977709_C_A	-0.0672286	0.00226169
SLC2A14	chr12_7900871_C_T	2.59081	3.20594e-67
SLC35F2	chr11_107841704_G_A	0.0921109	4.98337e-06
SLC36A4	chr11_93197480_T_C	-0.0410225	0.000220218
SLC38A2	chr12_46992289_C_A	0.0153562	0.320409
SLC48A1	chr12_47720978_C_G	0.0448568	0.00830969
SMIM35	chr11_118009424_C_T	-0.573797	4.35521e-07
SMUG1	chr12_54182016_C_A	0.0501241	6.58189e-05
SNX15	chr11_65027780_TTA_T	0.235932	4.44996e-15
SNX19	chr11_130916685_C_CAG	-0.0716734	3.69173e-10
SNX32	chr11_65797455_G_A	0.52799	2.29031e-06
SOAT2	chr12_53117068_C_T	-0.661669	7.04247e-10
SPSB2	chr12_6873241_C_T	0.914584	6.34138e-71
SPX	chr12_21510105_A_T	0.348816	0.000291794
SRSF8	chr11_95082054_A_G	0.0206133	0.0282469
SSSCA1	chr11_65439446_A_G	-0.0407825	0.00498281
ST3GAL4	chr11_125971122_G_A	-0.101942	0.00129939
ST8SIA1	chr12_22167489_T_GG	0.07641	0.00126013
STARD10	chr11_72870249_T_C	-0.0502173	5.15209e-05
STK38L	chr12_27603533_A_G	0.10293	9.15249e-05
SYTL2	chr11_85854302_AGTT_A	0.14755	0.00109852
TAPBPL	chr12_6463421_G_C	0.200235	9.47326e-15
TAS2R14	chr12_11113615_G_C	-0.196235	6.05354e-17
TAS2R30	chr12_11148457_G_A	-0.0989931	5.08369e-06
TAS2R43	chr12_11120139_G_C	0.540827	5.77017e-08
TBC1D10C	chr11_67422171_CTTTTTTTTTTTTT_C	-0.0178439	0.0278936
TBCEL	chr11_121039879_G_GT	0.11016	0.000102197
TCIRG1	chr11_68052217_T_TGGGCCA	0.0525239	9.52268e-06
TEX12	chr11_112129580_G_A	0.225551	4.22674e-07
TFCP2	chr12_51209068_T_C	0.031798	0.034527
TIMM8B	chr11_111440596_C_T	0.0514212	0.00136549
TM7SF2	chr11_64713458_A_T	-0.104546	0.000594456
TM7SF3	chr12_26977232_C_A	-0.0742475	1.63117e-08
TMBIM6	chr12_49722868_G_A	-0.0512788	0.000183397
TMEM106C	chr12_47933097_A_G	0.0642766	8.40278e-07
TMEM123	chr11_102402153_C_T	-0.0486125	4.98982e-05
TMEM126A	chr11_85628300_C_T	0.0865986	1.06044e-16
TMEM134	chr11_67086714_CA_CAA	-0.0758978	0.016329
TMEM135	chr11_87109828_C_CT	-0.0988042	1.44602e-09
TMEM179B	chr11_62897014_C_T	0.0389106	0.00137474
TMEM218	chr11_125097259_G_T	0.0767754	1.34883e-06
TMEM45B	chr11_129850985_A_G	0.260638	9.09551e-18
TNFRSF1A	chr12_6317886_C_T	0.128942	0.000116536
TPCN2	chr11_69069784_C_G	0.137251	6.28987e-08
TPI1	chr12_6884712_A_G	-0.0757911	2.94031e-10
TRAPPC4	chr11_119015946_G_A	0.102674	9.01323e-09
TRMT112	chr11_64317591_G_C	-0.225422	2.74853e-27
TRPT1	chr11_64101218_A_G	0.0934974	6.09724e-09
TTC12	chr11_113340648_T_G	-0.143352	1.76953e-07
TTC9C	chr11_62753936_A_T	0.102142	0.000431409
TUBA1B	chr12_49209364_A_G	0.0903514	9.72712e-08
TUBA1C	chr12_49222745_T_A	0.058177	0.0176338
UBASH3B	chr11_122688142_T_C	-0.117382	1.22746e-11
UCP2	chr11_73972153_T_TAAAAAAA	0.133274	3.10861e-23
USP5	chr12_6859577_C_G	-0.0394637	0.00223074
VAMP1	chr12_6462882_A_G	-0.107297	4.64645e-13
VPS51	chr11_65209953_C_T	0.0235996	0.00111289
WBP11	chr12_14260997_G_C	-0.0183857	0.188365
WNK1	chr12_609719_T_C	-0.0610788	2.9706e-08
XRRA1	chr11_74893549_A_G	0.452475	2.18657e-108
YAF2	chr12_42005902_C_CT	-0.0412322	8.52265e-05
YBX3	chr12_10723460_G_T	-0.203589	1.59835e-06
ZCRB1	chr12_42311008_CATAA_C	0.0409644	4.5635e-08
ZDHHC24	chr11_67436871_A_G	-0.0368489	0.000492233
ZNF202	chr11_123820130_T_A	0.10708	9.56988e-08
ZNF384	chr12_6638129_G_A	-0.0490298	0.0078827
ZNF641	chr12_48344453_A_G	-0.087348	4.71976e-05
ZPR1	chr11_116728788_T_C	-0.0420578	6.73889e-05
AACS	chr12_125078238_C_T	-0.0993254	7.51093e-09
ABCC4	chr13_95193018_G_A	0.0963146	3.28799e-08
ABHD13	chr13_108257884_TAC_T	0.065587	7.30502e-06
AC001226.2	chr13_76684326_T_G	-0.168326	0.000366774
AC004812.2	chr12_120121949_C_T	-0.0846972	4.54577e-06
AC007541.1	chr12_106979999_G_C	0.134418	4.26035e-06
AC008033.3	chr12_68481398_C_T	0.554687	5.99593e-08
AC009779.2	chr12_55319426_A_C	0.161691	0.000138562
AC009779.3	chr12_55819513_G_T	-0.289968	0.00255688
AC020656.2	chr12_69331129_T_A	-0.372048	2.24596e-19
AC024909.2	chr12_89155746_G_A	0.442839	1.24318e-05
AC025159.1	chr12_70319159_ATGTT_A	-0.117057	6.08795e-09
AC026367.2	chr12_117762887_T_A	-0.26416	2.3125e-05
AC026367.3	chr12_118431806_AT_A	-0.247525	3.30066e-08
AC073896.2	chr12_56204020_A_G	-0.10185	6.20523e-05
AC084033.3	chr12_57908475_A_G	-0.101181	7.76191e-07
AC121761.1	chr12_75412442_A_G	-0.281352	2.7388e-14
AC137767.1	chr12_123328216_C_T	0.24532	7.45292e-12
AC243965.1	chr14_22557546_G_A	0.485525	1.40598e-09
ACACB	chr12_109131852_T_C	-0.19399	4.69057e-08
ACIN1	chr14_23093623_A_T	-0.0529882	5.88552e-06
AKAP11	chr13_42294983_A_G	0.135949	1.06089e-32
AL132780.1	chr14_22929786_G_A	0.576397	1.25083e-16
AL135999.1	chr14_23552317_G_A	0.241295	2.61479e-24
AL139384.1	chr13_112716652_C_G	-0.260108	9.33202e-17
AL158196.1	chr13_47885112_C_CT	0.458649	4.59338e-06
AL161421.1	chr13_48971027_C_T	-0.145011	2.98453e-18
AL355001.2	chr13_20295726_A_C	-0.07232	0.00374487
AL355075.4	chr14_20343418_A_C	0.548173	6.46664e-21
AL356019.2	chr14_20282243_T_C	0.167098	4.82316e-07
ALG11	chr13_52260715_A_AC	-0.0601067	3.70012e-05
ALOX5AP	chr13_30719889_G_A	-0.0917987	0.000377915
AMDHD1	chr12_95946055_TTC_T	0.235791	8.74966e-06
ANAPC5	chr12_121352124_C_A	0.0164095	0.00816319
ANKLE2	chr12_132754873_G_C	0.037255	8.33886e-06
ANKRD10	chr13_110278107_G_A	0.0233256	0.00232325
ANKRD13A	chr12_110057422_C_T	-0.108458	4.22831e-22
APPL2	chr12_105255722_G_A	0.0749084	1.1084e-10
ARHGAP9	chr12_57560307_A_G	-0.146835	3.45008e-24
ARHGEF25	chr12_58140985_G_C	-0.289908	0.00019847
ARHGEF40	chr14_21080248_A_C	-0.172511	0.000124752
ARL6IP4	chr12_123007565_C_T	0.0644758	5.8859e-16
ARPC3	chr12_110167179_T_C	-0.0689443	3.6834e-22
ATP11A	chr13_112673843_T_G	0.0639984	2.54058e-08
ATP23	chr12_57941347_G_A	-0.386095	1.86627e-59
ATP2B1-AS1	chr12_89834002_G_A	-0.0599787	0.0674527
ATXN2	chr12_111566448_G_GA	0.0347666	0.126927
ATXN7L3B	chr12_74576620_C_T	0.0296456	6.88182e-05
BIVM	chr13_102768330_C_A	0.0993371	2.00263e-05
BLOC1S1	chr12_55723916_C_G	0.0471382	1.67433e-05
BRCA2	chr13_32383682_G_A	-0.0898579	0.0016354
BTG1	chr12_92108853_A_C	0.0319569	0.00293716
C12orf42	chr12_103416153_C_G	0.126902	3.25791e-06
C12orf43	chr12_121002460_G_A	0.0838212	4.88473e-13
C12orf73	chr12_103947620_T_A	-0.103999	1.80431e-08
C12orf76	chr12_109644515_T_C	-0.0766758	0.000351418
CAB39L	chr13_49568364_T_C	-0.115083	1.63238e-09
CAND1	chr12_66964786_C_T	-0.0280066	0.00306704
CAPS2	chr12_75480308_C_CTCTT	0.271489	1.9375e-09
CARS2	chr13_110706141_G_A	0.0954843	2.85359e-19
CCDC122	chr13_43865033_T_C	0.543367	4.68726e-23
CCDC38	chr12_96825631_A_G	-0.556867	7.61156e-05
CDADC1	chr13_49285202_A_G	0.0621577	1.01566e-06
CDC16	chr13_114264323_A_G	0.17084	1.56343e-37
CDK2AP1	chr12_123284059_GTTTTTTT_G	0.178135	5.87977e-11
CDK8	chr13_26792934_G_A	-0.0380863	0.00238359
CEP290	chr12_88147818_T_G	-0.0570703	0.000116205
CEP83	chr12_94280310_C_T	0.0605262	0.00039945
CFAP97D2	chr13_114183099_C_T	0.688036	2.5636e-14
CHAMP1	chr13_113888740_C_T	-0.0743673	5.8412e-07
CHFR	chr12_132841216_T_C	0.0500139	2.88628e-09
CHMP4A	chr14_24206363_A_G	-0.0643061	5.7915e-10
CHPT1	chr12_101699211_C_A	0.433738	9.38212e-62
CKAP2	chr13_52430087_G_A	-0.160263	5.79377e-24
CKAP4	chr12_106271300_T_C	-0.069807	0.000371772
CLIP1	chr12_122373703_T_C	0.0255238	0.000648793
CLN5	chr13_76992279_C_T	0.180997	3.30026e-37
CLYBL	chr13_99866380_C_T	-0.382183	4.37465e-25
CMKLR1	chr12_108862851_CT_C	-0.251978	3.34437e-05
CNOT2	chr12_70510162_C_T	0.0174538	0.00676455
COG3	chr13_45467516_C_T	-0.0331979	0.111728
COG6	chr13_39678053_C_T	-0.116151	6.37592e-12
COMMD6	chr13_75447115_T_C	-0.0873449	2.18333e-10
COQ5	chr12_120505108_G_C	0.124644	9.67083e-18
CORO1C	chr12_108757565_G_GA	-0.199127	8.61643e-13
CPM	chr12_68945937_C_T	-0.10083	0.0414954
CPSF6	chr12_69224637_C_T	0.0662136	3.27258e-06
CRADD	chr12_93737348_G_T	0.0962441	2.55535e-06
CRY1	chr12_107109347_G_A	0.0594101	0.000367648
CRYL1	chr13_20522801_T_C	-0.658598	9.21334e-72
CS	chr12_56032762_G_A	-0.0640941	0.00557553
CUL4A	chr13_113176492_T_C	-0.0607727	2.35178e-05
DAD1	chr14_22586674_T_C	0.0573123	0.00288008
DDX51	chr12_132148725_C_T	-0.0785845	8.85758e-07
DDX55	chr12_123660246_T_C	-0.064271	8.444e-07
DGKH	chr13_41543792_T_C	0.0362923	0.00413781
DHRS12	chr13_51752341_A_G	-0.0835812	9.30728e-13
DHRS4	chr14_23994705_C_A	0.644468	1.31995e-62
DHRS4L2	chr14_23986439_A_G	-0.206851	9.35696e-23
DIS3	chr13_73005919_C_CTT	-0.0383041	0.00587192
DLEU2	chr13_49651694_G_A	-0.0708324	0.000448128
DLEU7	chr13_50385032_G_A	0.573373	1.38371e-05
DLEU7-AS1	chr13_50212227_A_C	-0.634067	3.85631e-10
DNAJC15	chr13_43023570_C_T	-0.414601	8.81008e-90
DOCK9-DT	chr13_99103060_A_G	-0.288562	2.32703e-07
DPY19L2	chr12_63589023_T_C	-0.78657	2.62785e-22
DRAM1	chr12_101929489_G_C	-0.168849	0.00150422
DTX1	chr12_113207426_A_G	0.261915	6.56147e-15
DTX3	chr12_57477772_A_G	-0.0891825	0.000397901
EBPL	chr13_49691973_T_C	-0.208987	1.09841e-59
EEA1	chr12_92931810_A_G	0.0996119	1.29389e-07
EEF1AKMT3	chr12_57794374_T_C	0.388385	1.90138e-27
ELF1	chr13_41006123_C_G	0.0662551	1.7642e-05
ELK3	chr12_96223246_A_G	0.046175	0.0037113
EMC9	chr14_24147574_G_A	-0.126036	1.34759e-12
EPSTI1	chr13_42992237_A_C	-0.263516	6.68713e-16
ERCC5	chr13_102964708_T_C	-0.0569146	0.000711395
ERP29	chr12_112022945_A_G	-0.0337021	1.86208e-06
ESD	chr13_46803611_AC_A	-0.0644405	3.33021e-10
EXOSC8	chr13_37005941_C_A	0.0681492	9.99743e-05
FAM19A2	chr12_62207176_T_G	0.254353	7.26168e-08
FARP1	chr13_98404043_A_C	-0.147882	0.000958032
FARP1-AS1	chr13_98460912_A_G	0.415069	1.72335e-08
FBRSL1	chr12_132485881_G_A	0.0320666	0.00129984
FBXL3	chr13_77027306_T_C	0.0687802	2.5007e-06
FOXO1	chr13_41014326_T_C	-0.0442762	0.000443154
FRS2	chr12_69476843_T_G	0.071698	7.3037e-05
FRY	chr13_31903069_T_G	-0.24153	3.53882e-14
FRY-AS1	chr13_31858056_A_G	0.297435	4.11053e-16
GALNT4	chr12_90379331_A_G	0.280688	0.00107224
GAS6	chr13_113814175_A_G	-0.344039	7.92546e-12
GAS6-AS1	chr13_113822657_A_C	0.468997	2.08724e-47
GATC	chr12_120488516_C_G	-0.0766416	1.00973e-05
GGACT	chr13_100532747_G_A	-0.209697	8.41094e-14
GIT2	chr12_110757605_G_C	-0.0320198	0.000327452
GJB6	chr13_20478921_AT_A	-0.962761	2.75506e-09
GLIPR1	chr12_75475717_C_T	-0.0725585	0.000951303
GLIPR1L2	chr12_75391320_C_T	-0.555471	8.6648e-25
GLTP	chr12_109864465_C_T	-0.0742995	1.96687e-09
GNPTAB	chr12_101823942_C_A	0.0697462	2.1458e-10
GOLGA3	chr12_132407214_A_G	0.0481828	0.000114174
GPR18	chr13_99257424_C_G	0.374155	1.6121e-31
GPR180	chr13_94596651_G_C	0.208842	4.97409e-22
GPR183	chr13_99322238_C_G	-0.0670764	0.000164227
GRIP1	chr12_66924351_T_C	0.236934	3.06872e-05
GTF2H3	chr12_123737249_G_A	0.0945185	1.68569e-07
GTF3A	chr13_27424632_T_C	0.117416	3.39251e-34
HELB	chr12_66302926_C_T	0.0888642	7.80891e-09
HIP1R	chr12_122769991_A_G	-0.0508624	0.00413006
HNRNPC	chr14_20646035_G_T	-0.0309765	0.0204958
HSP90B1	chr12_103866430_C_T	-0.0401986	0.000380724
HSPH1	chr13_31178620_A_G	0.0532645	0.000204845
HVCN1	chr12_110722198_G_A	-0.224704	0.000275121
IFNG-AS1	chr12_68026623_G_A	-0.291487	1.0969e-06
IFT88	chr13_20671706_A_G	-0.182273	2.75214e-14
IKBIP	chr12_98623439_C_CTCA	0.185555	1.33361e-09
INTS6-AS1	chr13_51429125_G_C	0.0476338	0.00491184
IRF9	chr14_24333185_T_G	-0.0857874	0.00795743
ISCU	chr12_108550453_T_A	-0.0907478	4.00113e-09
ITM2B	chr13_48256254_A_G	0.0505533	7.35742e-06
KBTBD7	chr13_41193205_A_G	-0.194731	5.81123e-09
KCNMB4	chr12_70314926_C_T	0.281793	1.91532e-16
KCNRG	chr13_50609903_T_C	0.162969	1.38599e-05
KCTD10	chr12_109463414_T_C	-0.0938777	3.98867e-09
KCTD12	chr13_76892100_C_T	-0.275056	3.48216e-11
KLF12	chr13_74128403_CA_C	0.0533714	3.54877e-06
KLF5	chr13_73721225_T_C	-0.330594	3.5446e-17
KNTC1	chr12_122474788_GCA_G	0.0404393	0.0178208
KSR2	chr12_117942667_GT_G	-0.448232	1.20169e-06
LACC1	chr13_43902142_T_A	-0.311388	7.54704e-24
LAMP1	chr13_113281897_C_T	0.0593818	8.94487e-05
LATS2	chr13_21064559_C_CA	-0.361291	3.23408e-15
LATS2-AS1	chr13_20972957_G_A	-0.808344	1.08732e-12
LIG4	chr13_108200975_G_A	-0.0746051	0.00137085
LINC00426	chr13_30356967_A_G	-0.128754	2.66764e-11
LINC00539	chr13_21326107_AG_A	-0.176065	1.03516e-05
LINC00544	chr13_29929584_A_T	-0.217275	6.23257e-12
LINC00562	chr13_47931528_G_GTA	0.104697	9.80973e-06
LINC00565	chr13_114164880_T_C	0.140397	0.00055162
LINC00944	chr12_126771869_C_T	-0.693227	5.09056e-55
LINC01089	chr12_121796668_C_G	0.0746027	0.0388916
LINC01481	chr12_70286280_A_G	-0.376594	1.33213e-13
LINC02384	chr12_68451756_A_G	0.57328	3.72694e-31
LINC02391	chr12_92306328_T_C	0.290175	0.000206701
LLPH	chr12_66092543_A_G	0.0326963	0.0673384
LMO7-AS1	chr13_75642414_A_G	-1.2195	7.53109e-43
LNX2	chr13_27491510_C_T	-0.0692553	0.000329004
LRP1	chr12_57109992_C_T	0.0871883	0.0142714
LRRC63	chr13_46192686_C_T	0.240288	1.6868e-05
LTA4H	chr12_95761799_A_T	0.0478753	1.13826e-06
MAPKAPK5-AS1	chr12_111572401_C_CA	0.0613761	0.00166038
MBD6	chr12_57580887_G_A	-0.128554	5.5247e-05
MCF2L	chr13_112984135_G_A	0.369358	4.30765e-14
MCF2L-AS1	chr13_112962105_G_A	0.197933	3.10499e-11
MDM2	chr12_68863726_T_C	-0.0533625	2.64775e-05
MED4	chr13_47993759_C_G	0.0550104	1.64686e-05
METAP2	chr12_95519390_C_T	-0.0164092	0.0110937
METTL17	chr14_20987814_C_T	0.0535912	1.2241e-09
MLEC	chr12_120794597_T_G	-0.038452	0.0055948
MLXIP	chr12_122123404_G_A	0.0399639	0.000325676
MMAB	chr12_109453937_A_G	-0.1624	7.5508e-11
MON2	chr12_62620314_G_A	-0.0245878	0.0918217
MORN3	chr12_121640731_A_AAAAAGAAAAG	0.275962	3.55936e-28
MPHOSPH8	chr13_19787045_T_C	-0.0654099	0.000199709
MPHOSPH9	chr12_123377900_C_T	0.0626004	1.30443e-11
MRPL42	chr12_93488521_T_C	0.156647	6.36606e-41
MRPL52	chr14_22823039_G_A	0.0333088	2.70653e-05
MRPS31	chr13_40735087_G_A	-0.0767969	3.14418e-05
MTERF2	chr12_106986384_T_C	-0.144388	9.43529e-18
MTIF3	chr13_27422676_T_G	0.0501458	0.000415531
MTMR6	chr13_25279851_A_G	-0.0836253	5.76434e-12
MYO16	chr13_108342977_C_T	1.0727	1.73061e-43
NACA	chr12_57621711_G_A	-0.0235262	0.00323598
NAP1L1	chr12_76073501_CT_C	-0.0735528	1.56471e-05
NAXD	chr13_110615849_G_A	-0.0748287	2.32889e-05
NBEA	chr13_35130061_G_T	0.84326	1.29372e-43
NCKAP1L	chr12_54509524_T_C	0.0252235	0.000442602
NDUFA12	chr12_95001286_CA_C	0.119026	2.02603e-35
NEDD1	chr12_96891942_T_C	0.09927	7.53637e-11
NEK3	chr13_52121159_C_CT	0.132486	1.06143e-10
NT5DC3	chr12_103781161_G_A	0.144871	0.000548421
NUDT15	chr13_48018829_AATATTTGTTT_A	0.135031	2.7014e-13
NUP107	chr12_68751122_G_T	-0.112259	5.44957e-32
NUP37	chr12_101544288_T_C	0.0805085	1.74482e-05
OASL	chr12_121000579_T_C	0.221263	0.00269991
OR11G2	chr14_20687234_A_G	-0.306228	0.00162365
ORAI1	chr12_121662583_G_A	0.113195	1.20129e-16
OS9	chr12_57669245_T_C	0.0308654	5.96104e-08
OSGEP	chr14_20449506_T_C	0.104969	5.08616e-10
OXA1L	chr14_22705829_C_T	-0.0298901	0.00173815
P2RX4	chr12_121198903_G_C	-0.0510943	8.71161e-06
P2RX7	chr12_121155578_A_G	-0.165293	0.00177493
PABPN1	chr14_23292585_A_AAAACAAAC	0.0256678	1.57379e-05
PAN2	chr12_56594821_G_A	-0.0940418	0.0132528
PAN3	chr13_28292159_A_G	-0.0463372	0.00336834
PARP2	chr14_20356700_T_C	-0.0566494	0.000551021
PARP4	chr13_24499647_C_T	0.0714464	1.83583e-09
PCID2	chr13_113150760_C_A	-0.0930337	5.51126e-13
PDE1B	chr12_54557828_A_G	-0.0845184	0.000135228
PDS5B	chr13_32567803_C_A	-0.0478103	6.25776e-10
PHF11	chr13_49529081_G_A	0.0583647	2.30167e-06
PIP4P1	chr14_20438701_T_C	0.0538055	5.84276e-07
PLXNC1	chr12_94165567_G_A	0.115873	1.83255e-06
PNP	chr14_20477329_T_C	0.173468	2.08452e-05
POC1B-AS1	chr12_89535128_A_G	0.172792	1.04031e-07
POLR1D	chr13_27625231_T_A	0.19233	9.29287e-30
POP5	chr12_120446525_C_T	-0.0353732	4.22547e-06
PPTC7	chr12_110260160_G_A	0.042137	0.00388914
PRIM1	chr12_57100577_T_G	0.0437642	0.00406144
PSMB5	chr14_22268321_A_G	-0.0511924	0.000443767
PWP1	chr12_107705846_CACATATGCACATACGTGT_C	0.0370531	1.77297e-05
RAB3IP	chr12_69733437_C_G	-0.168387	1.0719e-19
RAP1B	chr12_68747898_T_A	0.0299193	0.00261063
RAP2A	chr13_97467986_A_C	0.0765156	5.58624e-05
RASA3	chr13_113991128_A_G	0.0430166	1.57663e-05
RB1-DT	chr13_48153978_CTTTTTTTTT_C	0.158379	6.21186e-05
RBM19	chr12_113967782_ATT_A	-0.101336	2.9432e-18
RBM23	chr14_22905226_G_A	0.0463095	1.15809e-06
RBM26	chr13_79375179_A_T	0.0270203	1.3773e-05
RBM26-AS1	chr13_79448541_G_A	0.471657	1.0794e-33
RBMS2	chr12_56536599_A_G	0.432098	2.73848e-27
RCBTB1	chr13_49613419_A_G	0.168666	1.57441e-31
RDH5	chr12_55723916_C_G	0.139332	7.45706e-08
RFC3	chr13_33850458_G_A	-0.0808392	7.90729e-06
RGCC	chr13_41995392_T_C	0.236208	3.81841e-06
RILPL2	chr12_123028189_C_T	0.0926189	3.62277e-05
RNASE6	chr14_20786571_T_C	0.233789	2.77277e-07
RNASEH2B-AS1	chr13_50935853_A_G	0.436932	4.86311e-08
RNF219	chr13_78633453_T_C	0.0210577	0.320369
RNF6	chr13_26253031_C_T	-0.101869	1.05905e-07
RPL21	chr13_27138649_A_G	-0.0288851	0.000814074
RPS26	chr12_56007301_G_A	-1.41808	1.8759e-169
RSRC2	chr12_122466553_A_G	-0.045316	0.0010522
RXYLT1	chr12_63636104_A_AG	-0.0542756	0.000134797
SART3	chr12_108530564_T_C	-0.0821351	5.30894e-13
SBNO1	chr12_123267179_A_C	-0.0342132	0.0131792
SERP2	chr13_44372986_G_A	0.756565	6.93661e-12
SETDB2	chr13_49447953_G_C	-0.045935	0.000702094
SFSWAP	chr12_131869577_A_G	-0.0214215	0.0509513
SHISA2	chr13_26049749_A_G	0.42214	8.03088e-05
SHMT2	chr12_57220410_G_A	-0.0634706	0.00359373
SIRT4	chr12_120329482_T_TTC	0.283629	1.10193e-07
SKA3	chr13_20682848_G_A	0.464575	3.18061e-05
SLC15A4	chr12_128806772_T_C	0.091939	1.28702e-10
SLC16A7	chr12_59526059_A_G	0.0523616	2.11355e-06
SLC25A15	chr13_40558927_G_GT	-0.144998	9.21604e-07
SLC25A3	chr12_98391448_A_T	-0.0301524	0.0034148
SLC46A3	chr13_28685339_G_A	0.0434979	0.000241326
SLC7A1	chr13_29682614_G_A	0.154619	5.15467e-06
SLC7A8	chr14_23154618_G_C	0.831028	6.32354e-11
SNRNP35	chr12_123496597_G_A	0.196994	1.98542e-28
SPART	chr13_36352804_T_A	0.0925335	0.00516842
SPRYD4	chr12_56471272_G_C	0.165412	9.20202e-19
SRSF9	chr12_120598945_T_C	-0.0158987	0.00511168
STAT6	chr12_57095865_C_T	0.0537915	5.28552e-07
STK24-AS1	chr13_98469093_T_C	0.384134	1.25982e-07
STX2	chr12_130812086_G_A	0.0809993	3.78983e-11
SUOX	chr12_55990379_G_T	0.226048	0.00106536
SUPT16H	chr14_21702168_A_T	-0.0190994	0.315783
SUPT20H	chr13_37049982_A_G	-0.0986014	2.90971e-08
TBC1D4	chr13_75302253_G_A	0.139555	4.94403e-11
TCP11L2	chr12_106304556_A_C	0.0501384	1.19114e-05
TCTN2	chr12_124202342_G_A	-0.0952292	0.000492994
TDG	chr12_103979590_T_C	0.0949032	6.15675e-10
TDRD3	chr13_61003355_C_T	0.053827	1.202e-05
TEP1	chr14_20401004_G_A	-0.12759	4.02749e-07
TESC	chr12_117099574_G_T	0.182707	5.26672e-09
TESPA1	chr12_54949088_TG_T	-0.0227178	0.0817432
TFDP1	chr13_113536340_C_CA	0.0372449	0.00161337
THRIL	chr12_125029324_G_A	-0.441964	4.08618e-12
THTPA	chr14_23552317_G_A	0.0948705	7.9234e-08
TMBIM4	chr12_66068937_G_A	-0.0472288	0.0574242
TMCC3	chr12_94706688_A_G	-0.336728	5.65525e-07
TMCO3	chr13_113734027_C_T	-0.0936195	0.000581947
TMEM116	chr12_111788123_C_T	0.0952923	2.67578e-09
TMEM120B	chr12_121774619_C_G	0.101974	1.28813e-05
TMEM263	chr12_106938348_A_C	-0.0505161	0.00293786
TMEM272	chr13_51818025_A_G	-0.224642	0.000349728
TMTC2	chr12_82706578_A_G	-0.117295	3.53157e-05
TMTC3	chr12_88143238_A_C	0.12267	1.31345e-06
TMTC4	chr13_100670368_G_C	0.337907	4.23965e-38
TNFSF11	chr13_42457891_T_C	-0.25904	0.000148952
TNFSF13B	chr13_108335469_G_A	0.449543	1.5603e-21
TOX4	chr14_21494300_A_G	0.0674601	1.25398e-13
TRAC	chr14_22556921_AC_A	-0.045307	0.00881395
TRAV13-2	chr14_21927438_T_TA	0.239304	1.99319e-14
TRAV17	chr14_22000964_T_C	0.140137	0.00114633
TRAV25	chr14_22819985_C_A	-0.231386	0.00476543
TRAV26-1	chr14_21849829_G_C	0.172337	0.000341769
TRAV26-2	chr14_22187640_GTA_GTATA	-0.845257	2.4641e-17
TRAV3	chr14_21568698_GTTT_G	-0.252052	3.20121e-05
TRAV38-1	chr14_22267406_C_A	-0.646549	1.22961e-12
TRAV4	chr14_21736286_G_A	-0.354195	1.70691e-14
TRAV8-1	chr14_21808167_C_T	0.320351	2.58275e-07
TRAV8-2	chr14_21856060_C_A	0.139875	3.43005e-07
TSC22D1	chr13_44437248_T_C	0.0509843	0.00252444
TXNRD1	chr12_104292395_C_CTT	-0.065768	4.12559e-08
UBAC2	chr13_99156921_A_G	0.0380632	2.51379e-05
UBC	chr12_124928876_A_C	0.0229502	0.00222744
UBE2N	chr12_92651549_TAA_TA	-0.0344198	0.0303431
UBL3	chr13_29935937_C_T	0.124403	1.15567e-16
UCHL3	chr13_75562512_G_A	0.0882499	8.70424e-14
ULK1	chr12_131924003_G_T	0.0336031	0.0515178
UPF3A	chr13_114301189_C_T	0.0888792	1.1183e-05
USP12	chr13_26509741_A_G	0.0146619	0.332312
USP15	chr12_62237245_C_G	0.0781188	2.16728e-07
USP30	chr12_109034171_C_T	0.156813	3.9434e-07
VPS29	chr12_110491456_C_T	-0.0478742	1.4075e-09
VPS36	chr13_52429772_A_G	-0.033411	0.00141022
VSIG10	chr12_118127487_C_T	-0.143523	6.19967e-07
WASHC3	chr12_102204694_A_G	-0.0667906	0.000835319
WASHC4	chr12_105176263_C_T	0.0831703	2.40174e-07
WSB2	chr12_118055015_T_TA	-0.050737	2.81371e-05
YEATS4	chr12_69358729_G_T	-0.217293	3.33521e-40
ZC3H13	chr13_45963622_G_A	-0.0303438	0.00100171
ZNF26	chr12_133224617_C_T	-0.0318288	0.0402735
ZNF268	chr12_133213988_CA_C	0.121059	3.93579e-07
ZNF605	chr12_132882706_GT_G	-0.124778	5.16084e-13
ZNF84	chr12_133126608_T_C	0.0781295	4.71714e-11
ZNF891	chr12_133112327_C_CT	0.0916414	9.11255e-05
AAGAB	chr15_67264388_A_G	0.114398	3.32244e-28
ABCD4	chr14_74257557_A_G	0.0480851	9.16286e-08
AC004846.2	chr14_73274009_C_T	0.323101	1.82211e-11
AC005520.2	chr14_73791988_G_GAT	0.623476	1.97612e-36
AC007950.2	chr15_63593500_C_T	0.15021	0.000471081
AC016355.1	chr15_67455633_G_A	-0.216361	2.80504e-10
AC020659.1	chr15_41892485_G_A	0.70757	1.47252e-29
AC022087.1	chr15_50369685_T_C	-0.53021	6.87322e-28
AC022306.2	chr15_48955804_G_A	0.199337	0.00104496
AC023355.1	chr15_48348148_A_C	0.269902	2.66873e-12
AC023906.3	chr15_51395053_G_A	0.248454	9.496e-05
AC068722.2	chr15_45697511_A_T	-0.244971	6.42643e-15
AC068870.2	chr15_81024951_G_C	-0.515448	2.62721e-14
AC090517.4	chr15_57520573_G_A	-0.17528	5.84916e-06
AC092755.2	chr15_59216025_A_G	0.292669	0.00314323
AC103691.1	chr15_64961658_G_GA	0.136218	2.9239e-08
AC104041.1	chr15_82020085_A_G	0.531182	1.41833e-07
ACOT4	chr14_73618129_A_G	0.214458	4.34444e-10
ACYP1	chr14_75020865_C_CATT	-0.0546286	0.000106674
ADAL	chr15_43322526_A_C	-0.304737	9.60755e-30
ADAM10	chr15_58478324_C_T	0.213149	1.09035e-29
ADPGK	chr15_72736386_C_T	0.352734	6.50315e-42
ADPGK-AS1	chr15_72756215_G_A	0.841729	1.26269e-26
AHSA1	chr14_77386279_C_A	0.0758832	0.000744375
AKAP5	chr14_64433714_A_T	-0.119162	0.000334208
AKAP6	chr14_32211876_GTTT_G	-0.557729	1.25741e-08
AL049780.1	chr14_75163079_T_A	0.649686	1.9553e-09
AL049840.1	chr14_103658259_TTTC_ATTC	-0.342435	5.5209e-60
AL109767.1	chr14_98726103_T_C	-0.170227	0.000165785
AL118558.3	chr14_101946347_TC_T	0.156332	7.65743e-10
AL122035.2	chr14_64686548_C_T	-0.163254	0.00117321
AL132639.2	chr14_38939152_G_C	0.261369	0.00015183
AL133453.1	chr14_52678171_C_T	-0.314309	1.02054e-20
AL133467.1	chr14_95517638_G_A	-0.468693	4.68775e-08
AL136418.1	chr14_31237653_G_A	-0.35837	2.30416e-11
AL139353.1	chr14_31384112_A_C	0.311328	1.11484e-20
AL359220.1	chr14_61285424_T_C	0.182783	3.03118e-06
AL359397.2	chr14_49343565_CA_C	0.37229	0.000121321
AL512791.2	chr14_90398939_T_C	0.217292	6.60973e-12
AL583722.2	chr14_104778314_C_T	-0.500175	7.08794e-07
ANKDD1A	chr15_64880762_T_G	-1.05955	3.26566e-67
ANKRD9	chr14_102508928_A_G	0.0974813	0.000899657
ANXA2	chr15_60395031_A_C	-0.0792255	1.15375e-05
AP4S1	chr14_31010085_T_C	-0.0508701	8.5388e-05
APBA2	chr15_28957790_T_C	0.226602	6.57431e-25
APH1B	chr15_64087373_A_G	0.123918	1.9764e-06
APOPT1	chr14_103689065_G_GGT	-0.0378107	3.47091e-06
AREL1	chr14_74619366_T_C	-0.0710532	0.00611234
ARF6	chr14_49443281_C_T	0.0238423	0.000843244
ARHGAP11A	chr15_32647989_A_T	-0.28336	3.20525e-21
ARHGAP5	chr14_31944939_C_A	0.116796	3.43837e-06
ARID3B	chr15_74592722_C_T	-0.0672997	1.42596e-06
ATP10A	chr15_25812865_G_A	-0.194728	2.75855e-08
ATP5MPL	chr14_103917079_C_T	-0.148415	7.95295e-18
ATP5S	chr14_50322860_G_C	-0.0465551	3.70059e-06
ATP6V1D	chr14_67323614_T_A	0.108458	2.69975e-16
ATXN3	chr14_92084314_G_A	-0.0493948	3.99172e-05
AVEN	chr15_33984369_G_A	-0.0974043	1.37272e-07
BAZ1A	chr14_34857286_T_G	0.0400868	0.000821699
BBS4	chr15_71750619_G_A	-0.0637039	5.46311e-05
BEGAIN	chr14_100538878_T_C	-1.44467	6.53535e-32
BRF1	chr14_104625966_C_T	0.0647699	0.00145397
BTBD6	chr14_105240955_G_A	-0.0430956	1.32099e-05
BTBD7	chr14_93540729_C_T	0.0474326	0.000446488
C14orf132	chr14_95980404_T_C	-0.506786	8.56627e-07
C15orf39	chr15_74979266_A_G	-0.0972498	9.85109e-05
C15orf40	chr15_82995767_C_T	0.0705322	4.71748e-13
C15orf61	chr15_67524389_C_CT	-0.118959	5.34073e-12
C15orf65	chr15_55460187_A_T	-0.785068	4.77777e-07
CALM1	chr14_90405890_GA_G	-0.0238209	8.9323e-07
CALML4	chr15_67542218_T_C	-0.288107	3.06357e-05
CATSPER2	chr15_43600695_A_G	-0.142385	2.22039e-05
CATSPERB	chr14_91865390_TA_T	0.503209	3.82049e-13
CBLN3	chr14_24434078_A_G	0.400551	2.27202e-13
CCDC32	chr15_40490421_C_T	0.0842127	4.007e-06
CCDC88C	chr14_91386305_C_A	0.0408186	1.32361e-08
CCNK	chr14_99373982_T_G	-0.0345067	0.000522847
CCPG1	chr15_55313788_A_G	0.0408363	0.000214367
CDCA4	chr14_105079971_GTGAGCC_G	0.061072	3.09448e-05
CEP128	chr14_80945773_C_G	-0.111861	1.82774e-10
CEP152	chr15_48725996_A_C	-0.0835495	1.11424e-06
CEP170B	chr14_104857348_G_A	-0.210558	4.84259e-09
CFL2	chr14_34715040_T_C	0.449255	1.1485e-40
CGRRF1	chr14_54494189_A_G	0.0806777	3.16876e-05
CHURC1	chr14_64939957_A_AGGAG	0.145515	7.1842e-42
CIB2	chr15_78131254_A_C	0.181713	1.35841e-07
CINP	chr14_101894579_G_A	-0.0684629	1.29026e-06
CIPC	chr14_77125203_C_G	0.165615	5.95589e-11
CKB	chr14_103549729_C_T	0.642197	2.88314e-17
CLBA1	chr14_105023575_T_C	0.214584	1.98494e-06
COMMD4	chr15_75187436_A_G	-0.0295613	0.00044609
COQ6	chr14_73947580_T_C	-0.110623	6.65961e-21
CPSF2	chr14_92114776_GT_G	-0.114341	1.1982e-18
CRIP2	chr14_105464069_G_A	0.21754	6.12604e-12
CSK	chr15_74805913_C_CG	0.0977484	2.91316e-15
CTSH	chr15_78931103_G_C	-0.2489	2.48979e-08
DAAM1	chr14_59447033_A_G	0.0384941	0.095899
DAPK2	chr15_63962884_A_G	0.141707	0.00145915
DCAF4	chr14_72981216_C_G	0.1217	8.95987e-07
DDHD1	chr14_53379004_CT_C	-0.0234077	0.0577729
DGLUCY	chr14_91153616_G_T	-0.0672764	3.29455e-06
DHRS7	chr14_60137579_A_G	0.0877709	1.19538e-10
DIS3L	chr15_66259728_G_C	0.199464	2.12205e-16
DNAJA4	chr15_78247319_A_G	-0.0521632	0.000846545
DPH6	chr15_35226509_C_T	0.05398	9.10516e-05
DUOX1	chr15_45166984_G_A	0.296874	9.40409e-15
DUT	chr15_48321974_T_G	0.0721229	7.11007e-13
EFCAB11	chr14_89921063_TA_T	0.136867	7.17994e-07
EGLN3	chr14_34018836_A_G	0.344975	1.01244e-09
EID1	chr15_48940905_G_A	-0.0247922	0.0151893
EIF2AK4	chr15_39944432_C_CTTTTTTTT	0.104815	2.64168e-13
EIF2B2	chr14_75002247_G_C	-0.127207	1.59106e-17
EIF2S1	chr14_66863489_G_A	-0.0455892	6.52641e-05
ENTPD5	chr14_73791596_G_A	0.102493	8.59588e-06
ERO1A	chr14_52675574_C_CAT	-0.0479227	0.00172406
ESR2	chr14_64224763_C_T	0.645375	5.31861e-42
FAH	chr15_80147723_C_T	0.153142	5.42773e-07
FAM161B	chr14_73803607_T_TA	-0.148932	1.40662e-07
FAM177A1	chr14_35471770_C_T	0.0495856	0.00505444
FAM219B	chr15_74846370_G_A	0.0860966	9.52078e-10
FAM227B	chr15_49702239_T_C	0.115594	2.6406e-08
FAM30A	chr14_106048042_T_C	0.539126	0.000270458
FAM96A	chr15_64634852_A_G	0.0595824	0.000650014
FBLN5	chr14_91874557_A_G	-0.617217	3.07156e-45
FBXO34	chr14_55393217_TAA_TA	-0.0797076	0.000154443
FCF1	chr14_74818055_C_CA	-0.0428005	0.0019598
FMN1	chr15_33103716_A_G	2.51295	8.07198e-75
FNTB	chr14_65059837_CT_C	-0.0703895	0.0184884
FOXN3	chr14_89196369_T_C	-0.0262351	0.000847628
FOXN3-AS2	chr14_89569533_G_A	0.822258	9.20819e-21
FRMD6-AS1	chr14_51805734_G_C	-0.1257	0.0045963
FSIP1	chr15_39615566_A_G	-0.207972	0.000312376
FUT8	chr14_65766772_T_C	0.0739289	2.57909e-10
FUT8-AS1	chr14_65566216_G_A	0.168553	8.15762e-10
GABPB1-AS1	chr15_50356142_T_C	0.451748	4.67145e-105
GATM	chr15_45290855_T_A	0.650051	7.24571e-06
GCH1	chr14_54873529_G_C	-0.0515051	0.000111144
GLCE	chr15_69189291_G_A	0.167383	5.08666e-07
GLRX5	chr14_95533483_T_C	0.0954877	2.7905e-34
GMFB	chr14_54515120_C_T	0.0418748	0.0219663
GNB5	chr15_52165739_C_CA	-0.0991699	1.11499e-16
GNG2	chr14_51777186_ATTAAC_A	0.0181473	0.0136577
GOLGA6L10	chr15_82254605_T_G	-0.373163	1.4719e-13
GOLGA6L4	chr15_84256737_C_CT	-0.13216	1.45334e-06
GOLGA6L9	chr15_82227043_G_A	-0.290771	7.7817e-16
GOLGA8A	chr15_34576909_C_G	0.332686	1.32824e-46
GOLGA8B	chr15_34583759_C_T	-0.382776	2.39489e-38
GOLGA8N	chr15_32523615_G_A	0.15514	3.37725e-06
GOLGA8Q	chr15_30778258_T_G	0.535973	2.79689e-05
GON7	chr14_93797083_G_A	-0.0748803	0.00274681
GPATCH2L	chr14_76142124_G_T	0.0689648	3.74873e-08
GPR132	chr14_105038666_T_C	0.105354	0.000329897
GPR135	chr14_59466756_G_C	0.163103	2.48792e-08
GPR137C	chr14_52796983_C_T	-0.383282	3.11352e-05
GPR65	chr14_87975339_C_A	0.0964347	0.00214466
GPR68	chr14_91263014_A_AG	-0.125161	1.11548e-05
GSTZ1	chr14_77322495_G_A	-0.0870566	3.17118e-06
GTF2A2	chr15_59668757_T_TAC	0.0458525	1.62404e-09
GZMH	chr14_23770711_G_T	-0.0875738	0.0852703
HDGFL3	chr15_83042396_TATAGAGTC_T	0.380844	5.44842e-16
HEXA	chr15_72359439_G_A	-0.055589	0.000423479
HIF1A	chr14_61416013_G_A	0.0136674	0.464897
IDH3A	chr15_78166143_T_C	-0.0522137	5.52262e-05
IFI27	chr14_94840373_G_T	0.771701	2.17751e-05
IFI27L1	chr14_94097689_A_G	0.197821	9.44681e-26
IFI27L2	chr14_94129652_T_C	-0.317962	6.22613e-73
IL16	chr15_81303185_GTTTT_G	0.0806585	3.54439e-05
IMP3	chr15_75635376_G_A	-0.096988	6.3504e-18
INF2	chr14_104694938_G_A	-0.479598	1.16362e-63
IQCH	chr15_66675258_G_A	0.229515	8.35471e-05
IQCH-AS1	chr15_67452292_G_A	0.15135	3.04388e-06
IREB2	chr15_78500185_T_C	0.0655243	2.3152e-06
IRF2BPL	chr14_77033116_T_C	-0.0949759	3.76489e-06
ISCA2	chr14_74489796_G_C	-0.147756	1.25017e-22
IVD	chr15_40382954_C_A	-0.163284	2.68939e-15
JAG2	chr14_105172594_T_C	-0.278739	1.21377e-06
JKAMP	chr14_59354349_T_C	-0.0450133	0.00455204
JMJD7-PLA2G4B	chr15_41565861_G_A	0.210668	3.15489e-05
KATNBL1	chr15_34193546_T_A	-0.0324171	0.0945846
KIAA0391	chr14_35153406_G_GGAGA	0.126995	3.49543e-11
KIAA0586	chr14_58568290_G_A	-0.0397108	0.00136642
KIF26A	chr14_104152580_G_T	0.649947	9.70918e-08
KLC1	chr14_103722583_G_A	0.0498186	2.57542e-09
KLF13	chr15_31358822_C_T	-0.0439551	2.94092e-05
KLHDC1	chr14_49747096_G_A	0.0892865	4.45428e-07
KNSTRN	chr15_40380923_T_C	0.292802	1.53979e-13
L3HYPDH	chr14_59375421_C_T	0.0860466	3.6485e-07
LGALS3	chr14_55209483_C_CT	0.225478	3.26082e-05
LIN52	chr14_74200251_T_TA	-0.191585	1.23652e-18
LINC00638	chr14_104816684_C_G	-0.541394	5.98732e-11
LINC01146	chr14_88043466_T_A	0.606013	3.16829e-16
LINC01550	chr14_98052750_T_TC	0.0821954	3.14218e-06
LINC01588	chr14_50116365_G_T	-0.0804756	0.000179274
LINC02256	chr15_32653876_C_G	0.141249	9.70451e-07
LINC02288	chr14_77081059_A_T	-0.354003	3.87954e-08
LINC02313	chr14_31944408_T_TCTC	0.290468	2.23849e-05
LINC02328	chr14_85957159_A_G	-0.129549	1.20488e-10
LINC02352	chr15_31222174_G_T	-0.240965	3.16221e-07
LIPC	chr15_58483097_T_G	1.40627	1.44968e-27
LOXL1	chr15_73926125_A_C	0.118729	0.00552525
LOXL1-AS1	chr15_73912569_G_T	-0.114944	0.00269657
LRR1	chr14_49616577_A_G	0.0938458	4.66781e-07
LRRC57	chr15_42525157_G_GGA	0.0941801	4.63306e-05
LTB4R	chr14_24158850_G_A	-0.055309	0.0066765
MAN2C1	chr15_75343796_A_G	-0.0860979	1.90884e-10
MAP2K1	chr15_66361258_AT_A	-0.11469	1.03877e-05
MAP2K5	chr15_67542721_TCGCCGCTACCGCCGTCGCCGC_T	-0.0585763	1.57344e-06
MAP3K9	chr14_70821695_T_TA	0.144886	3.09923e-07
MAP4K5	chr14_50339522_A_G	-0.0356318	3.99573e-05
MARK3	chr14_103402546_CA_CAAA	-0.0363287	6.8724e-07
MBIP	chr14_36673349_G_A	0.111621	0.00245995
MED6	chr14_70617614_G_A	-0.0711306	3.19977e-06
MESD	chr15_81000523_A_T	-0.0576855	0.00452038
MIA2	chr14_39545400_T_C	0.0372085	0.000183805
MINDY2	chr15_58478324_C_T	0.129061	2.2662e-13
MORF4L1	chr15_78832985_A_G	0.0419693	8.60101e-08
MPI	chr15_74942269_T_C	0.0603657	4.3911e-06
MTFMT	chr15_64951588_T_TTTC	-0.0813171	1.56662e-07
MTHFS	chr15_79811936_T_C	-0.0968114	2.81599e-09
MYEF2	chr15_48247390_T_C	-0.0778413	6.50462e-06
MYO5C	chr15_52270628_G_GTATGTGTA	1.04802	4.41271e-35
MYZAP	chr15_57566291_G_A	0.687607	5.67103e-21
NDN	chr15_23706451_C_T	0.732584	1.35165e-10
NDUFB1	chr14_92124220_T_A	-0.049602	1.96357e-16
NEDD4	chr15_55997038_C_A	0.407565	1.79004e-32
NEO1	chr15_73051855_C_G	-0.190472	1.80969e-12
NIPA2	chr15_22836312_G_A	0.0783541	1.90987e-11
NOP10	chr15_34331096_A_T	0.0856374	6.92178e-11
NPC2	chr14_74493665_TGG_T	-0.149305	1.12826e-22
NRDE2	chr14_90291381_T_C	-0.0635187	8.19338e-08
NSMCE3	chr15_29274066_G_A	-0.0494238	9.00572e-07
NUBPL	chr14_31566913_A_G	0.0519429	0.000310941
NUDT14	chr14_105163968_G_A	-0.322594	5.82621e-36
OTUD7A	chr15_31440974_T_C	-0.122505	2.07863e-05
PARP16	chr15_66238974_C_T	0.112611	1.07192e-05
PATL2	chr15_44730771_G_C	0.0701244	0.00103183
PCNX1	chr14_71153222_G_A	-0.0536509	0.000285004
PCNX4	chr14_59344947_A_G	-0.0851513	0.00403113
PEAK1	chr15_77308707_C_G	0.185132	2.97057e-09
PELI2	chr14_56906703_A_T	0.0897446	0.0012696
PIGB	chr15_55278486_T_A	0.0658333	1.21976e-05
PIGBOS1	chr15_55356764_T_C	0.142049	4.96824e-21
PIGH	chr14_67730875_A_C	0.046051	0.0109933
PKM	chr15_72175298_G_A	-0.0380309	9.9694e-07
PLA2G4B	chr15_41686004_CA_C	0.505973	1.59835e-09
PLCB2	chr15_40305028_G_A	-0.161263	3.78249e-38
PLEKHD1	chr14_69374691_T_C	-0.322355	1.08645e-05
PNN	chr14_39201557_T_G	0.0319202	1.43025e-05
PPCDC	chr15_74968075_C_G	0.131123	1.01239e-10
PPIB	chr15_64156166_C_T	-0.0307091	0.0371799
PPP2R5E	chr14_63363252_T_G	-0.035026	5.04138e-07
PRKCH	chr14_61390676_A_C	-0.0288834	0.000703806
PSMA4	chr15_78522102_G_A	0.116407	3.50916e-11
PSMA6	chr14_35292469_C_G	-0.0704435	7.93492e-06
PSTPIP1	chr15_77037329_TCTC_T	0.180927	6.42252e-21
PTGDR	chr14_52161051_C_T	-0.279061	5.44669e-10
PTGER2	chr14_52334361_A_C	0.0133417	0.817738
PTGR2	chr14_74072003_A_G	-0.32901	9.85034e-15
PTPN9	chr15_75708230_C_G	0.0381865	0.0033905
RAB15	chr14_64910892_G_A	0.960943	1.20688e-40
RAB27A	chr15_55464159_A_T	-0.020297	0.175451
RAB8B	chr15_63138303_C_T	-0.0537705	3.95403e-06
RALGAPA1	chr14_36572191_C_T	0.0258387	0.0100332
RASGRP1	chr15_38634958_G_GTC	-0.0400793	0.00374005
RFX7	chr15_56236566_A_G	-0.133919	4.02121e-16
RIOX1	chr14_73318155_G_A	0.0912769	6.77872e-05
RPAP1	chr15_41527124_C_T	0.093817	7.5259e-08
RPL36AL	chr14_49620639_C_G	0.17712	1.52373e-83
RPS17	chr15_82633497_C_T	-0.0880542	2.68626e-14
RPS29	chr14_49610247_GT_G	-0.0184455	9.62361e-06
RPS6KL1	chr14_74920553_T_C	-0.269032	2.53768e-12
RPUSD2	chr15_40602303_A_AT	-0.0662548	0.00776348
RSL24D1	chr15_55210213_A_ATG	0.0594902	0.0352589
SAXO2	chr15_82246565_AT_A	2.26931	2.65383e-100
SCAMP5	chr15_74989751_A_C	0.538754	5.8529e-07
SCAPER	chr15_76404294_C_T	-0.0807752	5.44021e-16
SCFD1	chr14_30727820_T_C	-0.0588518	4.8419e-12
SDR39U1	chr14_24445521_A_G	0.183153	2.72175e-28
SEC23A	chr14_39296605_CTT_C	-0.0332013	0.000249242
SEL1L	chr14_81500386_C_T	0.0762346	7.09415e-14
SIN3A	chr15_75690087_C_T	-0.0247011	0.00217409
SIVA1	chr14_104726348_G_A	-0.0357306	1.99308e-07
SLC25A29	chr14_100302826_C_T	1.38061	1.06971e-94
SLC30A4	chr15_44905374_T_C	-0.115945	0.000229999
SLIRP	chr14_77683149_CTTTTTT_C	0.0460481	0.00104415
SLTM	chr15_58908062_C_CT	0.0150402	0.0360645
SMAD3	chr15_67079082_T_G	-0.0666103	1.13689e-06
SNAPC1	chr14_61586581_C_T	0.127628	0.0025661
SNAPC5	chr15_66552828_C_T	-0.103132	4.82771e-10
SNHG10	chr14_95530405_T_C	0.07824	4.99873e-07
SNRPN	chr15_24958411_G_A	0.0512009	1.55236e-11
SNUPN	chr15_75207654_T_G	0.0537849	2.09555e-05
SNX22	chr15_64153482_GC_G	-0.319381	3.59212e-09
SPATA5L1	chr15_45355328_T_G	0.134699	1.33636e-08
SPESP1	chr15_69035886_C_T	0.454972	2.98841e-05
SPG11	chr15_45150814_T_C	-0.0528353	0.0166077
SPG21	chr15_64956553_A_AAAAC	-0.0714082	9.77922e-11
SPINT1-AS1	chr15_40856318_G_A	-0.370293	0.000152735
SPPL2A	chr15_50728817_A_AT	-0.0418692	0.000141345
SPTSSA	chr14_33579590_C_T	-0.0488837	0.00164599
SQOR	chr15_45633672_A_C	0.0374472	1.77615e-05
SRP14	chr15_40036091_A_G	-0.0414217	0.00232467
SRP14-AS1	chr15_40043651_T_C	-0.197819	1.46623e-17
SRP54	chr14_34970363_C_T	0.040621	0.0495769
SRSF5	chr14_68984759_CAAA_C	-0.0561813	0.0052846
ST20	chr15_79923255_G_T	-0.200473	4.02221e-11
STARD9	chr15_42173047_A_G	-0.0943831	0.000689886
STOML1	chr15_74013309_C_T	-0.08727	3.98879e-07
STRC	chr15_43148458_G_A	-0.471787	0.000899184
STYX	chr14_52786059_C_CT	-0.0579275	3.33607e-08
SYNE3	chr14_95442825_C_T	-0.0752575	0.000118947
TBC1D2B	chr15_78675968_C_G	-0.0485177	1.2481e-05
TC2N	chr14_91866524_C_T	0.0694696	8.45709e-11
TDP1	chr14_90068192_G_A	0.0547378	4.60832e-07
TDRD9	chr14_103718010_T_C	-0.492092	2.39309e-05
TECPR2	chr14_102517520_G_A	-0.060654	0.000599918
TEX9	chr15_56054789_G_C	0.220121	2.07622e-05
THBS1	chr15_39268027_A_G	-0.323041	0.000111201
TINF2	chr14_24225483_G_T	0.0278602	0.22547
TIPIN	chr15_66232237_G_A	-0.0595378	0.00194281
TMED10	chr14_75018152_C_CA	-0.032449	0.00219636
TMED8	chr14_77431267_A_G	-0.0454263	0.00295154
TMEM121	chr14_105533894_G_A	-0.456871	2.19433e-12
TMEM63C	chr14_77177593_C_T	0.435966	4.52079e-07
TMEM87A	chr15_42273390_C_A	0.0263943	0.00308584
TMOD2	chr15_51924360_A_C	0.118044	1.80576e-06
TMX1	chr14_51248848_C_A	-0.0381699	0.000783049
TPM1	chr15_63045346_CT_C	-0.182769	8.91317e-14
TRAPPC6B	chr14_39203284_T_A	0.0657093	4.63292e-07
TRIM69	chr15_44727914_A_G	0.172056	9.8764e-12
TRPM7	chr15_51366879_GA_G	0.0296537	0.000147529
TSHR	chr14_80983019_G_A	0.259445	3.8525e-08
TSPAN3	chr15_77064970_G_C	0.160782	2.78606e-13
TTBK2	chr15_42707993_G_GA	-0.0571007	0.0039112
TTC7B	chr14_90761357_T_C	-0.373558	0.000146004
TTC9	chr14_70642559_G_T	0.0637275	0.0184911
TXNDC16	chr14_52531567_G_C	-0.138043	1.33887e-06
TYRO3	chr15_41287124_GT_G	-0.512958	9.77344e-05
UACA	chr15_71264139_A_C	-0.549082	0.000562385
UBE2Q2	chr15_75866606_A_G	-0.0280211	0.0107382
UBE2Q2L	chr15_84910663_G_C	0.202122	0.000165775
UBL7	chr15_74420596_C_A	0.0420819	0.000104295
UBL7-AS1	chr15_74775848_C_T	-0.0344327	0.00200864
UBR7	chr14_93229971_A_G	0.16553	4.67579e-32
ULK3	chr15_74852757_T_C	-0.0793431	2.72012e-13
USP8	chr15_50433405_T_C	0.0447596	0.00061736
VASH1	chr14_76768421_C_T	-0.503213	1.57445e-34
VCPKMT	chr14_50135089_AAAAG_A	-0.0547008	0.000897978
VPS13C	chr15_61904305_T_TA	-0.0360273	1.54449e-06
VRK1	chr14_96854364_T_C	0.0278876	0.00557207
VTI1B	chr14_67733486_G_C	-0.0463371	5.15836e-05
WARS	chr14_100336148_T_C	-0.195052	1.26133e-14
XRCC3	chr14_103695158_T_TTA	-0.124659	2.60712e-06
ZBTB1	chr14_64533227_G_A	-0.0963379	1.14979e-05
ZBTB25	chr14_64546066_G_A	-0.0249152	0.0249441
ZFP36L1	chr14_68807849_G_C	0.0608706	6.59028e-05
ZFYVE19	chr15_40812503_A_G	-0.0602279	8.94586e-06
ZNF280D	chr15_57324757_G_A	-0.0183532	0.0740668
ZSCAN2	chr15_84043709_T_C	-0.0848074	5.98435e-05
ZSCAN29	chr15_43265351_A_G	-0.0956549	0.000594629
ABCC1	chr16_15967024_C_T	0.0362517	0.00309669
AC007216.2	chr16_11915084_T_G	-0.648845	2.04129e-33
AC007342.4	chr16_53375316_C_T	-0.348738	3.20471e-06
AC007342.5	chr16_53507566_C_T	-0.291001	3.74363e-07
AC008551.1	chr16_21144716_G_A	0.439042	2.47539e-06
AC009021.1	chr16_21727666_G_C	-0.613515	9.57644e-08
AC009041.1	chr16_993832_T_C	-0.146684	0.000812802
AC009041.2	chr16_977688_G_A	-0.244679	7.15594e-10
AC009053.2	chr16_74451631_T_C	-0.169508	2.61624e-07
AC009065.4	chr16_2299759_G_T	0.170521	9.44744e-08
AC009093.2	chr16_29136986_G_T	-0.119315	7.19513e-06
AC009093.6	chr16_29284192_G_GGT	-0.386744	1.84099e-07
AC009120.4	chr16_74245879_G_C	-0.766693	1.03946e-18
AC009120.5	chr16_74306778_C_T	-0.348816	3.02667e-05
AC009148.1	chr16_81299898_G_T	0.360388	2.14041e-06
AC009159.3	chr16_79025272_G_A	0.219157	0.00502809
AC010542.2	chr16_66512887_C_T	0.664981	5.89646e-20
AC010547.4	chr16_71437846_A_T	0.280693	9.21906e-06
AC022167.1	chr16_8831199_G_A	0.453246	3.55255e-07
AC022167.2	chr16_8794721_T_C	0.301169	2.896e-07
AC025283.2	chr16_3323351_A_G	0.127787	0.00117972
AC025287.3	chr16_74920395_T_A	-0.525295	3.37969e-05
AC027020.2	chr15_100553922_T_C	-0.491099	2.02659e-44
AC036108.3	chr15_99146671_G_A	-0.718367	3.74217e-10
AC048382.6	chr15_84761911_T_A	0.261631	7.35768e-05
AC068831.1	chr15_90962486_A_T	-0.333636	3.85023e-06
AC074050.4	chr16_31803589_T_C	-0.188876	4.70293e-05
AC087190.1	chr16_9107053_T_C	-0.148179	4.37747e-16
AC092123.1	chr16_89506257_A_G	0.328796	1.20624e-11
AC092142.1	chr16_82154568_C_A	-0.842821	5.45095e-14
AC092375.2	chr16_21807302_C_A	-0.256	4.80455e-06
AC093525.6	chr16_2658701_T_C	0.193263	0.000130787
AC099518.5	chr16_19134079_C_T	0.360201	0.00017824
AC104035.1	chr15_91488778_G_A	-0.566523	5.03557e-12
AC106739.1	chr16_27293527_G_A	-0.262065	4.55066e-05
AC106820.3	chr16_2208766_G_A	-0.551451	0.000485988
AC108134.2	chr16_3902616_C_T	-0.247213	0.0011501
AC108134.3	chr16_3086918_T_C	0.967982	1.26263e-67
AC120114.1	chr16_29871169_C_T	0.315261	0.00308474
AC124068.2	chr15_89335160_T_C	0.446981	3.29496e-15
AC133550.2	chr16_28904206_G_A	-0.119781	0.000109169
AC135050.3	chr16_31152210_T_G	0.235741	3.00188e-05
AC135782.3	chr16_89240233_G_A	0.478181	2.01776e-11
AC137932.3	chr16_89487008_C_CA	0.0888986	6.14667e-07
AC138894.1	chr16_28570821_G_T	0.45553	7.60877e-14
ACAN	chr15_88854390_G_A	0.549712	0.00136343
ACSF3	chr16_89095844_G_A	0.0787713	2.37528e-08
ACSM1	chr16_20598514_A_T	0.34992	4.87268e-05
ADAT1	chr16_75646609_T_G	0.0742364	1.06025e-07
ADCY7	chr16_50345860_C_A	0.144316	1.84589e-36
ADCY9	chr16_4016890_G_C	-0.135088	2.26704e-06
AEN	chr15_88621643_C_T	0.0942912	1.74439e-08
AF001548.2	chr16_15727389_C_T	0.25019	1.87844e-24
AKAP13	chr15_85641036_G_A	-0.0495028	5.23414e-08
AL031714.1	chr16_1312555_G_A	0.325856	2.71499e-36
AMFR	chr16_56370099_C_T	0.0629267	2.76272e-11
ANKRD11	chr16_89506257_A_G	0.0239258	1.77787e-05
APRT	chr16_88814072_A_G	-0.020786	0.000554217
ARL6IP1	chr16_18917158_T_A	-0.0333176	2.71812e-05
ARRDC4	chr15_97994440_C_A	0.52414	7.05006e-12
ATF7IP2	chr16_10362463_C_T	-0.0635983	3.11643e-05
ATMIN	chr16_81078817_C_A	0.0701507	9.49382e-10
ATP2A1-AS1	chr16_28961946_C_T	-0.187806	7.32543e-05
ATP6V0D1	chr16_67357078_A_C	0.0467174	0.00635956
BAIAP3	chr16_1335701_CCA_C	0.262317	2.82723e-08
BANP	chr16_87986566_TTAAGA_T	0.0638232	0.000675252
BBS2	chr16_56454653_GA_G	-0.163482	8.971e-20
BCL7C	chr16_31603118_C_T	-0.0405847	0.00205835
BOLA2	chr16_29257499_A_G	0.154671	0.00111389
BRD7	chr16_50349166_C_T	0.224763	1.2685e-83
BRICD5	chr16_2217876_G_A	-0.114582	5.44227e-06
C16orf45	chr16_15209236_G_A	0.128427	0.000159172
C16orf54	chr16_29703711_G_A	0.196035	2.16192e-05
C16orf74	chr16_85237761_C_G	-0.111237	0.000219697
C17orf97	chr17_409513_A_G	1.35498	1.99264e-65
CAPN15	chr16_465221_A_T	0.0541647	1.85335e-05
CARHSP1	chr16_8845131_G_A	0.148738	5.44723e-22
CCDC102A	chr16_57120195_T_C	0.13572	0.00620943
CCP110	chr16_19507141_AAAATAAAT_A	-0.0540251	5.00815e-06
CDH1	chr16_68806685_A_G	0.357197	3.06114e-05
CDIP1	chr16_4496864_A_AT	0.139173	2.07951e-11
CDK10	chr16_89690360_T_G	0.135296	9.26049e-23
CDR2	chr16_22318717_T_C	0.0493698	0.00116485
CENPN	chr16_81055267_G_C	-0.315371	1.13835e-16
CENPT	chr16_67776711_G_A	-0.0796094	6.75402e-06
CERS3	chr15_100595338_T_TA	0.700322	6.34092e-11
CES1	chr16_55828215_G_T	0.373138	2.16329e-13
CFDP1	chr16_75352007_CAAAAAAAAA_C	-0.0447381	0.00111395
CHD9	chr16_53271676_A_G	0.0212164	0.134541
CHMP1A	chr16_89647614_T_C	-0.0544923	2.50688e-08
CIAPIN1	chr16_57477713_G_A	-0.0635306	7.27158e-08
CIB1	chr15_90243830_T_C	-0.0980573	2.4124e-10
CIITA	chr16_10895362_C_G	0.282309	2.02098e-11
CKLF-CMTM1	chr16_66547047_A_G	0.481765	2.55505e-06
CLEC18A	chr16_69942961_T_C	-0.506197	1.09317e-30
CLN3	chr16_28812309_AT_A	0.20566	5.42769e-16
CLUAP1	chr16_3558255_T_C	0.0792562	0.00127118
CMC2	chr16_80972355_A_AT	0.0587205	1.28067e-11
CMIP	chr16_81466200_G_A	0.0521313	8.23376e-06
CMTM3	chr16_66612688_C_T	-0.0738039	4.28759e-12
CMTR2	chr16_71464292_A_G	-0.0818158	0.000792388
CNOT1	chr16_58580303_T_TA	-0.0190676	0.127067
COG4	chr16_70583194_A_G	-0.180269	2.75079e-26
COQ7	chr16_19088022_C_T	0.0750197	0.00188017
CORO1A	chr16_30059219_C_T	-0.0282583	2.56598e-05
CORO7	chr16_4430597_G_C	0.104633	5.27404e-19
COTL1	chr16_84574978_C_A	0.0905858	2.88802e-05
CPNE2	chr16_57124122_C_T	0.309819	3.29314e-08
CPNE7	chr16_89594103_C_G	-0.279902	1.46395e-10
CPPED1	chr16_12814273_C_T	0.133552	1.31646e-10
CRNDE	chr16_54921148_G_A	-0.612616	1.68865e-11
CSNK2A2	chr16_57613084_A_G	-0.0373421	0.000841231
CTRL	chr16_67970916_T_C	0.0585074	0.125578
CYBA	chr16_88651549_G_A	-0.045055	1.21024e-11
CYLD	chr16_50345471_A_G	0.0542441	3.77084e-13
DBNDD1	chr16_90013161_G_C	1.52911	2.91394e-72
DCTN5	chr16_23669844_G_A	0.153869	3.3515e-23
DECR2	chr16_410578_CT_C	0.236048	1.58253e-11
DEF8	chr16_89876610_G_A	-0.10113	1.32926e-05
DEXI	chr16_11112606_G_A	0.100631	0.00357288
DHX38	chr16_72211698_A_G	-0.0490674	0.00336389
DNAJA3	chr16_4423903_T_C	0.758551	1.18588e-71
DNASE1	chr16_3622586_G_C	-0.114042	3.26412e-07
DOK4	chr16_57504782_C_T	0.211737	5.30071e-08
DPEP2	chr16_68000860_G_C	0.105285	0.0036502
EARS2	chr16_23637497_G_A	-0.233056	1.80838e-06
EEF2K	chr16_22318717_T_C	-0.0689182	7.47737e-05
EEF2KMT	chr16_5083605_G_T	-0.131035	4.14153e-11
EIF3CL	chr16_28934248_C_T	-0.697633	1.12342e-05
EMC8	chr16_85784812_A_C	0.0577078	0.00199732
EME2	chr16_1773443_C_G	-0.0705295	0.000139579
ENKD1	chr16_66696603_TCGCCGC_TCGC	0.121843	0.000153198
ERCC4	chr16_13920421_G_A	-0.0785415	9.05135e-07
EXOSC6	chr16_70375941_T_C	-0.119008	4.60945e-32
FAHD1	chr16_1844911_C_T	0.16317	3.7134e-22
FAM173A	chr16_721108_C_A	0.0946615	2.26755e-05
FAM192A	chr16_57122083_G_A	0.0364866	0.000443007
FBXL16	chr16_697619_A_G	-0.0885804	0.000156815
FBXL8	chr16_67240617_C_T	-0.432268	6.17514e-13
FLYWCH1	chr16_2942113_T_C	0.140475	9.5297e-16
FLYWCH2	chr16_2890228_GTTTT_G	-0.0667931	5.89411e-10
FOPNL	chr16_15880785_A_T	0.134327	1.72474e-15
GABARAPL2	chr16_75616644_C_T	0.0357067	0.241731
GAS8	chr16_90018487_C_G	0.251684	3.17114e-10
GDE1	chr16_19590309_G_T	-0.0979579	0.00896334
GFER	chr16_1964978_G_T	0.0352603	4.67218e-05
GGA2	chr16_23484374_C_T	0.0618283	6.75928e-12
GINS2	chr16_85687349_G_A	0.326655	5.03692e-10
GNAO1	chr16_56159483_A_C	0.122529	4.99793e-06
GOT2	chr16_58719857_G_A	0.0863956	6.49522e-17
GSPT1	chr16_11858433_A_G	-0.0385902	0.00182146
HAGH	chr16_1821944_G_T	-0.102421	2.78048e-07
HAGHL	chr16_674084_C_T	-0.0998887	0.000194724
HEATR3	chr16_50074981_C_CA	0.227891	1.84785e-21
HERPUD1	chr16_56737879_T_C	0.077622	6.94971e-05
HMOX2	chr16_4468557_A_G	-0.0413497	0.00101935
IDH2	chr15_90097766_C_T	-0.0378136	0.00444359
IFT140	chr16_1558081_A_G	0.176337	0.00478986
IL32	chr16_3037039_G_T	-0.377379	3.38441e-29
IL4R	chr16_27329414_T_C	-0.0901077	3.36924e-05
INO80E	chr16_29965564_CA_C	-0.0628566	2.6338e-11
IQGAP1	chr15_90466252_G_A	0.047107	0.00179181
IST1	chr16_71489148_A_G	-0.0160754	0.19005
ITGAL	chr16_30484331_G_A	-0.0199921	0.0262091
KAT8	chr16_31016512_A_AT	-0.0563323	2.81941e-12
KIAA0513	chr16_85056751_A_G	0.185098	1.11528e-11
KLHDC4	chr16_87681532_G_T	0.0995391	9.59647e-09
KLHL25	chr15_86755014_C_A	0.12807	0.00344327
KLHL36	chr16_84659493_G_C	0.0307908	0.000618941
KNOP1	chr16_19797032_C_T	0.118961	3.50099e-06
LCMT1	chr16_25184140_T_C	0.0515405	1.18526e-07
LINC00920	chr16_66386102_A_G	-0.322233	4.21413e-13
LINC01569	chr16_4292921_A_AT	-0.402236	3.95456e-25
LINC02132	chr16_86195832_G_A	-0.267561	0.000449021
LINS1	chr15_100574435_T_C	-0.134064	3.60819e-16
LMF1	chr16_876273_C_T	0.0745352	1.39794e-08
LONP2	chr16_48356601_G_T	0.084526	1.34401e-13
LRRC28	chr15_99236825_T_C	0.0988087	5.03871e-13
LUC7L	chr16_1206839_T_C	-0.0283152	0.0220378
LYRM1	chr16_20913317_GT_G	0.0509954	8.29684e-10
LYSMD4	chr15_99731616_G_A	0.0892875	1.37524e-05
MAF	chr16_78894778_T_C	0.113132	3.01229e-07
MAFTRR	chr16_79716720_T_C	-0.360241	0.00394508
MAN2A2	chr15_90960951_G_A	-0.0684396	1.01987e-07
MAP1LC3B	chr16_87443767_C_T	0.024737	0.0269399
MAPK3	chr16_29913101_A_T	-0.082941	1.97923e-09
MARF1	chr16_15605727_A_G	-0.0240553	0.00557573
MCRIP2	chr16_557373_T_C	-0.140315	6.43434e-08
MESP1	chr15_89750545_A_C	0.594677	1.3746e-19
METRN	chr16_717519_T_C	0.101845	7.39932e-11
METTL22	chr16_8522547_T_G	-0.133625	0.000443732
METTL26	chr16_636337_G_A	0.155499	9.8951e-62
MGRN1	chr16_4686833_G_A	0.0383393	0.000433982
MIR9-3HG	chr15_89386376_T_C	0.238706	1.30975e-06
MLKL	chr16_74701250_G_A	0.155173	1.31509e-12
MLST8	chr16_2206460_C_G	0.0558843	9.71754e-07
MLYCD	chr16_83905138_G_A	0.102639	1.94597e-07
MMP25	chr16_2961222_T_C	0.294524	3.01148e-07
MMP25-AS1	chr16_3027520_C_A	0.321111	5.046e-23
MON1B	chr16_77225070_C_T	-0.0974736	3.14706e-09
MPHOSPH6	chr16_82170181_C_G	-0.194198	1.45811e-24
MRPL28	chr16_380292_C_G	0.0335994	3.65986e-05
MRPS34	chr16_1753533_T_C	0.0317904	5.52157e-05
MT1E	chr16_56625613_C_G	0.480698	3.00959e-25
MT1F	chr16_56650735_A_C	0.177479	2.32091e-16
MT1X	chr16_56682411_G_T	0.230424	1.92436e-29
MT2A	chr16_56610738_C_A	-0.289648	2.06947e-27
MT3	chr16_56610738_C_A	-0.441848	1.33996e-07
MVD	chr16_88649986_C_A	-0.0444606	0.000840829
MVP	chr16_29232061_GA_G	-0.0393357	0.000145322
MYH11	chr16_15727006_C_T	0.315321	4.29925e-33
N4BP1	chr16_48608755_T_TA	-0.0562973	6.93356e-05
NAA60	chr16_3473047_C_T	0.0500294	0.000924229
NAE1	chr16_66236439_G_A	-0.0275934	0.000832457
NARFL	chr16_733004_T_C	0.196225	1.22878e-19
NDE1	chr16_15592724_T_C	-0.032923	0.000432427
NDUFB10	chr16_1955981_C_T	0.04683	2.6578e-16
NFATC2IP	chr16_28852809_C_T	-0.0562924	2.16619e-06
NFATC3	chr16_68168844_C_T	0.0694506	5.53508e-06
NGRN	chr15_90275595_G_A	0.0736083	3.94638e-07
NLRC3	chr16_3510901_A_G	0.0316179	0.00601079
NLRC5	chr16_57041268_A_G	0.0750775	2.50158e-08
NMB	chr15_84720052_CTGAAG_C	-0.16512	6.50888e-10
NME3	chr16_1769432_G_A	-0.0552021	1.10287e-10
NME4	chr16_397416_A_G	0.39221	1.4492e-55
NMRAL1	chr16_4471463_C_A	-0.254594	8.89193e-46
NOD2	chr16_50696535_G_A	0.391829	5.7751e-22
NOMO1	chr16_15053868_T_C	-0.297205	2.04478e-11
NOXO1	chr16_1987672_GC_G	-0.578564	1.34912e-18
NPIPA1	chr16_15090210_T_TA	0.196944	2.05358e-19
NPIPA5	chr16_15034559_A_G	-0.95178	2.31131e-32
NPIPB15	chr16_75221319_A_G	0.643082	3.16469e-05
NPIPB2	chr16_11976565_T_C	-1.01318	8.46641e-40
NPIPB4	chr16_22591190_A_T	-0.103229	5.05333e-08
NPIPB5	chr16_22615026_G_A	-0.136354	7.37005e-15
NPIPB6	chr16_28220842_GT_G	-0.353309	9.62539e-05
NPRL3	chr16_138607_G_T	-0.183312	1.41744e-38
NTAN1	chr16_15303029_A_G	-0.0776973	0.000878443
NUDT21	chr16_56457396_A_G	-0.0489679	0.00439954
NUDT7	chr16_77722604_G_T	-0.236603	3.62407e-11
NUP93	chr16_56687350_A_T	0.0886204	1.79087e-05
NUTF2	chr16_67717790_C_CGATA	-0.0648582	1.43517e-10
NXN	chr17_1768042_A_C	0.276534	0.000157572
OGFOD1	chr16_56471861_A_C	-0.0672265	4.16516e-05
OSGIN1	chr16_83904594_A_G	0.455749	5.03482e-13
PDPR	chr16_70596174_G_T	0.0690716	0.024922
PDXDC1	chr16_15016220_C_T	0.23322	6.94587e-44
PEX11A	chr15_89741139_C_CA	0.377328	4.70457e-07
PGP	chr16_2215070_C_G	-0.111635	1.21384e-29
PLLP	chr16_57281121_C_A	-0.131152	0.00234333
POLG	chr15_89317555_A_C	0.0401596	0.000239563
POLR3K	chr16_38543_G_C	0.171292	3.79107e-12
PRC1	chr15_90984840_C_G	0.202777	2.51569e-20
PRKCB	chr16_24059823_G_C	0.0384262	0.194444
PRSS21	chr16_2817449_G_C	-0.278775	4.41303e-05
PRSS36	chr16_31237463_CT_CTT	0.162695	1.04606e-07
PSMD7	chr16_74277555_G_A	0.0621757	0.0029189
PYCARD	chr16_30958164_T_TG	0.0174295	0.101967
RAB40C	chr16_571612_G_A	0.0663437	7.51012e-06
RBL2	chr16_53409724_C_A	-0.0831441	3.0849e-14
RCCD1	chr15_90987109_TA_T	0.100346	6.71104e-07
RFLNB	chr17_567482_A_T	0.196094	3.93281e-21
RFWD3	chr16_74558234_C_G	0.0888738	9.90785e-07
RHBDL1	chr16_669917_G_C	-0.239388	0.000192787
RHOT2	chr16_679825_A_G	0.0295849	1.67792e-05
RMI2	chr16_11322982_T_C	-0.599879	1.10193e-12
RNF166	chr16_88679519_T_C	-0.0981778	3.54933e-07
RNPS1	chr16_2273393_G_A	-0.0291964	2.9626e-07
RPH3AL	chr17_386254_T_C	-0.29532	1.05905e-11
RPL13	chr16_89576606_C_A	-0.0446919	1.30354e-05
RPS2	chr16_1964777_A_G	0.0770163	5.77466e-34
RRN3	chr16_15076980_C_CT	-0.0805038	3.2273e-07
RSL1D1	chr16_11829430_G_A	-0.0396771	9.80593e-06
SBK1	chr16_28277230_T_C	0.096388	1.81752e-10
SDR42E1	chr16_82246488_T_C	0.134799	3.88653e-05
SEC11A	chr15_84871813_A_C	-0.0240703	0.000431137
2021-09-01	chr16_30374516_T_C	0.0558558	1.02892e-07
SETD6	chr16_58601690_C_T	-0.160113	2.33106e-05
SGF29	chr16_28568594_GT_G	-0.1027	2.05722e-19
SH2B1	chr16_28906425_G_A	0.0525285	0.00302882
SLC12A4	chr16_68000860_G_C	0.212733	1.01959e-07
SLC22A31	chr16_89224802_G_GGTGA	-0.783942	4.16734e-07
SLC5A2	chr16_32387204_T_C	0.21384	0.0011367
SLC7A5	chr16_87755150_A_G	-0.200027	0.000286923
SLC7A6	chr16_68263212_C_A	0.0512534	3.34871e-05
SLC7A6OS	chr16_68349616_C_A	-0.0510837	1.92881e-06
SLC9A3R2	chr16_1594226_G_GT	0.118315	1.61789e-05
SLX1A	chr16_30493023_T_C	0.268687	1.84063e-06
SMPD3	chr16_68057247_T_G	-0.193288	0.00101351
SNAI3	chr16_88701453_C_G	-0.0723822	0.043353
SNAI3-AS1	chr16_88659872_C_A	0.197547	5.54161e-05
SNHG9	chr16_1966360_G_A	-0.0957715	4.42991e-05
SNRNP25	chr16_50147_T_C	-0.160045	1.52935e-20
SNRPA1	chr15_101297503_T_TCTTTTATATTATAAATAGTG	-0.0425809	0.000124794
SNX20	chr16_50712635_C_G	0.0629445	2.99414e-06
SOCS1	chr16_11288099_T_C	-0.20617	0.000177197
SOX8	chr16_942289_T_A	0.435345	1.35092e-09
SPATA2L	chr16_89702150_A_G	-0.22197	8.52515e-12
SPATA33	chr16_89701648_C_G	0.115387	7.04494e-11
SPIRE2	chr16_89813850_G_C	0.447661	1.1909e-08
SPNS1	chr16_28607811_T_C	0.0735424	1.36068e-08
STX4	chr16_31045852_C_CAA	0.0787973	4.16043e-12
SYNGR3	chr16_1987107_A_G	0.40283	2.38676e-20
SYNM	chr15_99104638_G_T	-0.511011	4.33317e-28
TAF1C	chr16_84181231_G_C	-0.13978	5.42697e-23
TBX6	chr16_30030645_A_G	0.284311	0.00129272
TEDC2	chr16_3208632_C_T	-0.267739	0.000920919
TENT4B	chr16_50335977_C_T	0.0725161	5.84112e-10
TEPP	chr16_57985161_TGG_TG	0.764956	4.0033e-56
TERF2	chr16_68836656_C_T	-0.0552679	0.00302326
TERF2IP	chr16_75616644_C_T	0.0721669	0.000184863
TGFB1I1	chr16_31477712_C_T	0.722442	2.27681e-32
TK2	chr16_66533747_T_C	0.130174	2.84638e-13
TLDC1	chr16_84465964_T_C	0.131784	8.09867e-11
TM2D3	chr15_101659340_T_G	-0.0374736	0.000706962
TMED6	chr16_69343650_A_G	-0.349024	1.09035e-10
TMEM159	chr16_21364033_G_A	0.198865	1.61647e-07
TMEM170A	chr16_75364676_G_A	-0.0466726	2.14185e-05
TMEM204	chr16_1533633_T_C	0.387307	1.1113e-46
TMEM8A	chr16_380304_T_C	-0.431041	2.22119e-92
TNRC6A	chr16_24807595_A_G	-0.0592606	3.33579e-10
TP53TG3D	chr16_31498495_T_C	0.339843	0.00480817
TRAP1	chr16_3723163_T_C	0.0949752	1.08015e-10
TRAPPC2L	chr16_88860813_T_C	-0.106999	1.13531e-30
TSC2	chr16_1166728_T_C	0.0330521	8.62749e-05
TSR3	chr16_1324655_A_G	-0.0230514	0.000635354
TTC23	chr15_99251134_A_C	-0.53695	4.62782e-12
TUFM	chr16_28846324_A_G	0.162616	2.19911e-54
TXNDC11	chr16_11686918_T_C	-0.106673	3.77437e-08
UBE2I	chr16_1308034_A_G	-0.0256869	0.000190945
UNC45A	chr15_91034517_G_A	0.0480728	0.00452299
VAC14	chr16_71422660_G_A	0.0924503	6.22732e-06
VPS33B-DT	chr15_90888626_A_C	0.49502	3.55799e-05
VPS53	chr17_525007_A_G	0.0815878	2.61431e-16
VPS9D1	chr16_90000032_T_C	0.183925	5.64616e-07
WDR24	chr16_680830_C_T	0.0830355	1.92161e-06
WDR59	chr16_74976709_G_C	0.0406721	0.000208941
WDR73	chr15_84131527_CTG_C	0.0391582	6.88863e-05
WDR90	chr16_666273_T_C	-0.12733	3.32279e-05
WFIKKN1	chr16_591445_G_T	0.353181	1.59081e-07
WWP2	chr16_69361531_A_G	-0.0337332	0.000814566
XYLT1	chr16_17045438_G_T	0.0709736	2.8096e-05
Z69706.1	chr16_197939_C_T	0.302818	4.22604e-12
ZC3H18	chr16_87654962_G_A	0.0356993	0.000665628
ZC3H7A	chr16_11804531_G_A	0.0303074	0.00521617
ZDHHC7	chr16_84991201_T_A	0.175774	3.44994e-36
ZFHX3	chr16_73014210_G_C	0.28243	2.03817e-05
ZFP1	chr16_75139178_G_A	0.0774413	1.63309e-06
ZFP90	chr16_68538706_C_CAA	0.196137	1.11038e-36
ZG16B	chr16_2830104_C_T	0.767797	1.25604e-17
ZNF19	chr16_71383860_A_G	0.158933	1.08173e-09
ZNF200	chr16_3314867_G_C	0.0797094	0.000130992
ZNF213-AS1	chr16_3668491_T_C	-0.0598269	1.39723e-06
ZNF276	chr16_89726083_T_A	0.049866	4.41436e-05
ZNF48	chr16_30540670_G_A	-0.0679418	0.0529145
ZNF592	chr15_84963961_G_A	0.0356364	0.0468183
ZNF597	chr16_3372949_A_G	-0.0990487	0.000760823
ZNF720	chr16_31816444_G_A	-0.0860146	2.11312e-10
ZNF75A	chr16_3314997_C_G	0.0960583	2.65509e-09
ZNF778	chr16_89214406_A_T	-0.0844266	0.00037894
AATF	chr17_36931413_G_A	0.0277229	0.00863722
ABCA10	chr17_69478395_G_T	-0.272268	0.000198105
ABCA5	chr17_69298350_A_G	-0.0612344	1.62967e-06
ABHD15	chr17_29580295_A_G	-0.113186	3.48576e-08
ABR	chr17_1111501_A_G	-0.0797393	1.53119e-07
AC003102.1	chr17_44205669_C_T	-0.059666	0.000674804
AC004148.2	chr17_5434981_GAAAACAGACAAGGC_G	0.54292	3.63791e-78
AC004687.1	chr17_57520293_G_A	0.11114	0.00172732
AC004706.1	chr17_6585911_C_T	0.855644	1.69174e-23
AC004771.1	chr17_5023587_A_G	0.14644	4.62706e-05
AC005224.3	chr17_14003946_G_C	0.0876028	0.021841
AC005224.4	chr17_15113872_G_A	-0.216627	0.00206564
AC005304.3	chr17_14046116_TA_T	0.233081	6.98282e-06
AC005332.1	chr17_68238797_G_A	0.134583	6.53344e-07
AC005332.3	chr17_68189132_C_A	-0.325528	1.97587e-10
AC005332.4	chr17_68029459_GAAAAAGAAA_G	0.178938	8.03173e-08
AC005332.5	chr17_68206938_C_A	-0.123525	1.80543e-13
AC005332.6	chr17_68052679_C_T	-0.186073	1.12557e-12
AC005332.7	chr17_68032921_CT_C	-0.271763	1.55524e-33
AC005332.8	chr17_68245401_CT_CTT	0.275436	4.30335e-14
AC005670.2	chr17_46219479_A_C	-0.641679	2.58718e-12
AC005695.3	chr17_9246075_G_C	-0.58918	8.19153e-26
AC005696.4	chr17_2716355_G_A	0.302439	4.64834e-05
AC005838.2	chr17_15554994_C_T	-0.162668	7.266e-14
AC005899.6	chr17_32521005_T_C	0.159641	1.22656e-06
AC005921.2	chr17_50702640_A_G	-0.345718	5.88122e-32
AC007114.1	chr17_57077763_T_G	-0.173301	1.15533e-11
AC007952.4	chr17_19238572_A_G	0.536196	6.55466e-28
AC007952.7	chr17_19023919_A_C	-1.00144	2.2345e-19
AC007993.3	chr17_43936131_A_T	-0.284155	0.000885152
AC008105.3	chr17_45213364_G_T	-0.0653088	0.000674244
AC010761.1	chr17_29322154_T_A	0.141126	0.00394267
AC015726.1	chr17_19898934_T_C	-0.135758	0.000370302
AC015849.1	chr17_35850524_T_G	0.442003	1.47076e-17
AC015911.6	chr17_35550328_C_T	0.670752	3.13281e-30
AC016876.1	chr17_7600841_A_G	-0.102476	1.86524e-05
AC022211.2	chr17_75244022_G_C	-0.245271	2.37853e-10
AC022706.1	chr17_35238330_A_G	-0.203912	8.42583e-06
AC022916.1	chr17_35212806_T_C	0.118783	7.85318e-08
AC025048.4	chr17_59677435_T_TA	-0.728194	0.000329064
AC025682.1	chr17_47550631_AT_A	0.158022	0.0021803
AC040977.1	chr17_6997802_C_T	0.182096	1.80254e-10
AC060780.1	chr17_43139177_CT_C	0.0747388	4.65427e-06
AC073508.3	chr17_40715199_C_CT	0.108638	0.00345391
AC087289.5	chr17_75764739_G_A	0.381403	4.51796e-07
AC087294.1	chr17_21103149_T_C	-0.220119	0.0119065
AC091132.1	chr17_46153527_T_<CN2>	0.427739	3.87429e-06
AC091132.5	chr17_46212466_A_G	0.297826	1.12793e-10
AC098850.3	chr17_17427491_A_G	0.298238	0.000177735
AC104984.6	chr17_29971073_C_CA	0.516812	1.02667e-08
AC116407.2	chr17_32126529_T_C	0.121918	0.000232304
AC130324.1	chr17_30879602_G_A	0.262594	1.31934e-06
AC130324.3	chr17_31599614_C_T	-0.455503	8.31879e-05
AC138150.1	chr17_45020313_CCA_C	0.0349378	0.0501698
AC233723.1	chr17_4795979_G_T	-0.488125	4.71679e-10
AC243585.2	chr17_36642611_C_T	0.206723	0.027588
AC243829.1	chr17_36154655_T_TGTCATTG	0.23196	7.66873e-05
ACAP1	chr17_7346655_G_C	0.0414933	0.00180274
ACE	chr17_63610345_T_A	0.596452	1.11365e-15
ADAP2	chr17_30888142_A_T	0.913436	1.70225e-20
ADPRM	chr17_10727193_T_TG	-0.113632	1.32028e-06
AKAP10	chr17_19899931_C_T	0.0572689	5.33922e-06
ALDH3A2	chr17_19668599_A_G	-0.130833	1.01252e-16
ALDOC	chr17_28603661_A_G	-0.106123	5.85567e-10
ALKBH5	chr17_18190563_A_G	0.0408358	1.11895e-07
ALOX12-AS1	chr17_7002766_C_CT	0.0864118	4.6165e-07
AMZ2	chr17_68248119_G_C	0.114913	8.36378e-27
ANKRD40	chr17_50773427_C_T	-0.0959181	2.57724e-07
ARHGAP27	chr17_45391440_C_T	0.0642192	5.8772e-06
ARHGAP44	chr17_13008518_G_GA	0.391415	1.37954e-07
ARL17A	chr17_46769315_CA_C	-0.348328	1.88681e-24
ARL17B	chr17_46769315_CA_C	-0.287199	5.45911e-20
ARL4D	chr17_43388499_A_G	0.249826	2.2297e-10
ARMC7	chr17_75094684_C_CAAA	-0.0738281	2.11377e-05
ARSG	chr17_68425062_T_C	0.0959055	2.76313e-07
ASB16-AS1	chr17_44160516_C_T	-0.144046	3.0319e-20
ATP5PD	chr17_75068856_G_A	-0.033128	1.78609e-08
ATP6V0A1	chr17_42642990_TC_T	-0.312144	1.61055e-05
AXIN2	chr17_65553370_A_C	-0.0695893	0.00124376
