## Supplementary Tables for "Modeling memory T cell states at single-cell resolution identifies *in vivo* state-dependence of eQTLs influencing disease" (part 3 of 3)

### Sheet: S6 PME memory T cells (continued)
Gene	eQTL variant	Genotype β	Model LRT p value
BLMH	chr17_30332889_C_T	-0.109543	2.49525e-12
BRIP1	chr17_62459779_C_CTT	-0.0702596	0.00819878
C17orf100	chr17_6654176_T_C	0.2092	1.4523e-14
C17orf49	chr17_7014474_T_C	0.215627	5.04705e-24
C17orf50	chr17_35764059_C_G	0.7112	2.56345e-12
C17orf51	chr17_21587501_T_C	-0.130469	1.55197e-05
C17orf53	chr17_44208092_ATTTTTTTTTT_A	-0.286735	1.84144e-06
C17orf58	chr17_67959508_T_C	-0.32205	1.48737e-13
C17orf67	chr17_56822584_G_A	-0.0746935	7.90073e-05
C17orf75	chr17_32331987_T_A	0.0706423	4.13489e-06
C17orf80	chr17_73179889_G_A	-0.13453	3.08817e-09
C1QBP	chr17_5437730_G_C	0.01964	0.00379146
CALCOCO2	chr17_48867821_T_TA	-0.0553346	0.000147746
CAMKK1	chr17_3871377_CAG_C	0.294153	7.57992e-10
CAMTA2	chr17_4996150_G_A	0.159102	1.90016e-24
CASC3	chr17_40200977_A_C	0.0361096	0.0010049
CCDC144A	chr17_17434706_C_A	0.408039	3.62209e-05
CCL3	chr17_36131805_T_A	0.278345	8.325e-05
CCL3L1	chr17_36154655_T_TGTCATTG	0.634413	2.26963e-06
CCL4	chr17_36104010_G_A	0.205428	0.00749414
CCL4L2	chr17_35255353_A_G	-0.329698	0.0203714
CCT6B	chr17_35102633_G_GA	0.077004	0.00152061
CD300A	chr17_74462964_C_T	-0.345063	1.74111e-11
CD79B	chr17_63993799_T_C	0.115093	4.01229e-06
CDK12	chr17_39992024_C_CAAAAAAAAAA	0.0182196	0.0285425
CDK5R1	chr17_32514944_C_T	0.260201	2.98419e-08
CENPV	chr17_16342019_A_G	-0.127306	4.4766e-15
CEP112	chr17_65678031_T_TA	0.389868	1.50498e-06
CEP95	chr17_64506317_A_G	0.0507705	4.79556e-05
CHRNB1	chr17_7434196_C_A	0.119997	0.0079837
CISD3	chr17_38734527_G_GAA	-0.0788179	6.582e-11
COASY	chr17_42670660_C_T	0.0491418	2.50065e-06
COL1A1	chr17_50195794_A_C	0.315404	1.1935e-05
COPRS	chr17_31832489_C_T	0.125748	1.88533e-08
COPS3	chr17_17199995_C_A	-0.0380449	0.00558013
COPZ2	chr17_48044477_T_C	-0.227137	2.42325e-10
COX10	chr17_14094553_GT_G	0.0601097	1.20002e-06
COX11	chr17_54944688_T_C	-0.0551792	5.21507e-11
CR936218.1	chr17_46169798_A_G	0.746635	1.47337e-07
CRLF3	chr17_30776277_T_G	-0.0576328	4.23298e-05
CTC1	chr17_8261034_A_C	-0.112183	2.96398e-21
CTNS	chr17_4018540_C_T	-0.0940412	5.4565e-05
CXCL16	chr17_4910727_A_G	-0.0817695	0.0459326
CYB561	chr17_63610345_T_A	0.187887	2.45464e-06
CYB5D1	chr17_7827314_A_ACTTT	-0.22622	7.78066e-15
DBF4B	chr17_44641860_G_A	-0.210436	4.39878e-07
DCAF7	chr17_63610345_T_A	0.115682	3.10497e-07
DDX42	chr17_63754790_C_T	0.112627	8.22668e-19
DDX5	chr17_64506317_A_G	-0.0631229	2.65225e-08
DHRS11	chr17_36517188_C_T	-0.178646	4.19319e-13
DHRS13	chr17_28528297_A_G	-0.185888	4.98587e-13
DHX58	chr17_42110454_A_G	-0.251129	1.73627e-08
DNAI2	chr17_74275108_G_A	-0.312727	1.31161e-13
DRG2	chr17_18110246_G_A	0.0459763	1.71096e-06
DUSP14	chr17_37495449_A_G	-0.0683418	2.40854e-05
DYNLL2	chr17_58092402_A_G	-0.0878031	1.1953e-05
EFCAB13	chr17_47509589_AAAT_A	0.154987	1.17253e-06
EFCAB5	chr17_29928809_A_AT	0.215229	4.08825e-07
EFTUD2	chr17_44837357_CA_C	-0.0547284	4.87244e-09
EIF5A	chr17_7304645_A_C	-0.216632	8.77935e-26
ELAC2	chr17_12989492_A_G	0.0646173	2.56775e-06
ELP5	chr17_7254884_T_G	-0.329105	8.51167e-106
EPN2	chr17_19062178_C_G	0.0913056	0.000110602
ERN1	chr17_64043209_C_T	-0.138907	1.16103e-10
EVI2A	chr17_31393452_T_C	0.204736	3.43187e-22
FADS6	chr17_74880187_C_T	-0.432137	0.000144526
FAM104A	chr17_73238613_G_A	0.0946187	4.24372e-19
FAM215B	chr17_46153527_T_<CN2>	0.568377	2.48839e-23
FAM222B	chr17_28858809_C_T	0.048357	0.00175768
FAM83G	chr17_18997475_C_T	0.198959	1.27057e-06
FDXR	chr17_75826671_G_T	0.0899236	0.000905636
FGF11	chr17_7447656_T_C	-0.244719	8.06774e-06
FLCN	chr17_17237586_C_CT	-0.0669405	0.00016439
FLII	chr17_17996014_GGTTTTTTT_G	-0.0437294	0.0422532
FLJ45513	chr17_49559292_C_G	0.203822	2.79637e-05
FMNL1	chr17_45230352_G_T	-0.0240218	0.0018824
FTSJ3	chr17_63886118_T_C	0.0941771	8.25602e-10
G6PC3	chr17_43997592_C_G	0.11253	0.00348933
GAS7	chr17_10094475_T_C	0.145859	0.00299333
GGNBP2	chr17_36594774_G_A	0.0441853	1.38736e-05
GIT1	chr17_29589758_G_C	-0.0628779	1.52839e-11
GOSR2	chr17_46928743_A_G	-0.0590687	3.47351e-09
GRAP	chr17_19112370_G_C	-0.0810801	2.15071e-05
GRAPL	chr17_19023630_G_A	-0.565379	9.41296e-18
GRIN2C	chr17_74805567_G_C	0.263994	5.84313e-06
GRN	chr17_43736715_G_A	-0.0588634	5.95968e-06
GSDMA	chr17_39899668_A_ATT	-0.44353	3.59996e-06
GSDMB	chr17_39851068_T_G	-0.14769	8.55383e-13
HEATR6	chr17_60099290_C_CT	0.299628	1.40408e-43
HES7	chr17_7456791_T_C	-0.320214	0.00134721
HEXIM1	chr17_45170563_A_C	0.081089	0.00200929
HOXB-AS1	chr17_48542926_G_A	0.399622	1.94303e-22
HOXB2	chr17_48542926_G_A	0.46253	4.35897e-35
HOXB3	chr17_48541740_C_A	0.232501	1.30394e-10
HOXB4	chr17_48541740_C_A	0.219089	8.21842e-13
HOXB7	chr17_48716779_AAG_A	0.177099	0.000177937
ICAM2	chr17_64025610_C_T	-0.0427465	0.0583296
IKZF3	chr17_39625357_G_C	0.0158473	0.201914
INPP5K	chr17_1576794_G_A	0.0226644	0.0762924
ITGA3	chr17_50057314_T_G	-0.238883	1.9085e-10
KANSL1	chr17_46153527_T_<CN2>	0.208383	1.96916e-24
KANSL1-AS1	chr17_46153527_T_<CN2>	0.806658	2.73368e-53
KRT10	chr17_40792186_G_T	0.0416325	0.0104573
LGALS9	chr17_27631038_G_C	-0.0368653	0.151456
LGALS9C	chr17_18456500_A_<CN0>	-0.657185	1.80379e-08
LIG3	chr17_35004556_C_T	-0.0453225	0.000205788
LIMD2	chr17_63652522_A_G	0.0350478	0.000711514
LINC00511	chr17_72634273_G_T	0.701872	2.16229e-12
LINC00672	chr17_38914735_A_T	-0.0553365	0.000835162
LINC01976	chr17_43927667_C_T	0.379284	1.43831e-06
LLGL1	chr17_18243586_C_T	0.59379	1.74469e-45
LRRC37A	chr17_46781472_C_G	-0.445722	8.40224e-08
LRRC37A2	chr17_46153527_T_<CN2>	0.524484	1.0214e-19
LRRC75A	chr17_16428758_A_G	0.150407	5.89008e-13
LYRM9	chr17_27877072_T_G	0.101842	6.07298e-06
MAP2K3	chr17_21330972_T_C	-0.046661	0.000353698
MAP3K3	chr17_63610345_T_A	0.0729773	2.77006e-08
MAPK7	chr17_18890104_C_T	-0.0663488	0.0649593
MED11	chr17_4737270_A_G	0.0245946	0.241294
MED24	chr17_40006230_C_G	-0.0762006	1.09183e-12
MEOX1	chr17_43653010_T_G	0.118825	0.000329766
MINK1	chr17_4835663_C_T	-0.316504	3.82964e-47
MIS12	chr17_5478872_T_C	-0.107653	9.31199e-11
MLX	chr17_42568614_G_A	0.0351147	0.0225934
MMP28	chr17_35948766_G_GA	-0.330046	0.00106337
MPP2	chr17_43924654_G_A	0.456786	2.93614e-09
MRC2	chr17_61769002_A_G	-0.217895	2.41124e-06
MRPL10	chr17_47849386_G_C	-0.0955562	0.0122874
MRPS7	chr17_75271692_G_A	-0.0584647	7.67931e-06
MSL1	chr17_40096407_G_A	0.0310854	0.00471729
MYCBPAP	chr17_50508193_T_C	-0.491827	9.97549e-30
MYH3	chr17_10739283_C_T	-0.337414	6.68978e-09
MYO15B	chr17_75586946_A_G	-0.501306	1.93737e-08
MYO19	chr17_36482702_C_G	-0.0491464	0.0022791
MYO1D	chr17_32886797_TG_T	0.0853037	0.000568908
NAA38	chr17_7873509_C_T	-0.0368152	8.84861e-06
NAGLU	chr17_42483383_C_T	0.0709691	3.67056e-06
NAT9	chr17_75740231_G_C	0.0610823	0.000399603
NCBP3	chr17_3819559_CA_C	0.0410261	7.44776e-05
NDEL1	chr17_9224195_A_G	0.040588	0.00123799
NF1	chr17_31151043_AAT_A	-0.0720395	8.69196e-08
NGFR	chr17_50249685_C_T	-0.258319	0.00730002
NLE1	chr17_35195097_G_C	0.114379	0.000163521
NME1	chr17_51148690_C_T	0.180405	8.19829e-32
NME2	chr17_51149056_G_A	-0.353234	1.09702e-21
NMT1	chr17_45125125_A_G	0.0310394	0.000390208
NPEPPS	chr17_47123402_CTT_C	0.0257047	0.0243083
NSF	chr17_46657970_A_T	0.348061	1.16512e-42
NSRP1	chr17_30090358_T_C	0.0317773	0.000416839
NT5C	chr17_75126986_C_T	0.043262	1.40085e-06
NT5C3B	chr17_41818912_C_T	-0.44685	5.58172e-28
NUP88	chr17_5395534_C_CT	-0.0369819	0.000155823
OR4D1	chr17_58156674_T_C	-0.155159	6.25665e-08
ORMDL3	chr17_39924612_A_G	0.245581	1.01386e-45
P2RX5	chr17_3733134_C_A	0.0932688	4.90972e-05
P2RX5-TAX1BP3	chr17_3574148_A_G	-0.216266	0.000432517
PAFAH1B1	chr17_2643046_C_T	-0.0518672	0.000203406
PDK2	chr17_50141662_C_CA	-0.0536904	0.00148712
PER1	chr17_8939883_A_G	0.0616096	0.00736155
PEX12	chr17_35851842_CT_C	0.121983	0.00222258
PIGL	chr17_16269666_AT_A	-0.0532201	4.40507e-05
PIGW	chr17_36522517_GA_G	-0.266128	1.49105e-06
PIP4K2B	chr17_38759377_A_T	-0.0494553	6.13095e-05
PITPNC1	chr17_67371104_A_G	0.0598194	0.00257213
PLD2	chr17_4814732_G_T	0.242931	1.79328e-07
PLD6	chr17_17192330_T_C	0.228311	3.89395e-14
PLSCR3	chr17_7394133_A_G	0.185329	5.9753e-11
PLXDC1	chr17_39087751_G_A	0.0920957	0.000417436
PNPO	chr17_47933527_C_A	0.111962	1.17474e-08
POLG2	chr17_64482911_T_TA	-0.0706834	1.99337e-05
PRKCA	chr17_66208623_G_A	0.0742921	0.0124203
PROCA1	chr17_28822864_T_C	-0.186127	1.73881e-05
PRPSAP2	chr17_18875853_CA_C	-0.0760481	3.66753e-07
PRR29	chr17_63993799_T_C	0.433161	4.0816e-09
PSMB3	chr17_38755713_T_C	0.0383672	1.48179e-05
PSMB6	chr17_4866902_T_C	0.0206315	0.0166962
PSMD3	chr17_39993097_C_G	-0.0342939	0.000193435
PTRH2	chr17_59943907_C_T	0.0722558	0.000355549
RAB11FIP4	chr17_31556467_C_CT	-0.0789658	9.65047e-08
RAB5C	chr17_41565105_T_C	-0.00263639	0.870775
RAD51C	chr17_58580727_A_G	0.209132	6.495e-42
RAI1	chr17_18652149_TG_T	-0.0826042	0.000137128
RANGRF	chr17_8302314_G_A	0.0414063	5.52125e-06
RAP1GAP2	chr17_1935953_A_C	-0.0856406	0.00686642
RDM1	chr17_35932348_T_G	-0.224353	0.00032635
RHOT1	chr17_32140497_C_CT	-0.0344025	0.00771719
RILP	chr17_913295_CAG_C	0.212569	2.19522e-05
RNASEK	chr17_6979048_C_G	0.0450602	0.00256341
RNASEK-C17orf49	chr17_7032328_A_C	0.330644	7.31946e-15
RNF167	chr17_4833747_T_C	-0.0553653	2.52269e-12
RNF227	chr17_7932052_T_G	0.247935	5.03909e-06
RNFT1	chr17_59883075_A_G	-0.0687365	2.93447e-07
RPA1	chr17_1896306_G_A	0.0654434	5.0017e-07
RPAIN	chr17_5425428_T_C	0.0364939	2.60008e-10
RPL23	chr17_38830710_C_T	-0.00886502	0.122226
RPL23A	chr17_28822864_T_C	-0.0207755	0.041275
RPL27	chr17_43430490_C_T	-0.140145	1.07633e-24
RPS6KB1	chr17_59887938_CT_C	0.0388051	0.000220684
RSAD1	chr17_50706772_C_T	-0.0494122	0.00371838
SAT2	chr17_7592060_GTC_G	0.0803572	1.41331e-12
SCIMP	chr17_5225563_C_G	-0.332449	0.000567014
SCRN2	chr17_47806660_G_A	-0.224266	2.93294e-27
SDK2	chr17_73600952_CA_C	-0.705436	1.23485e-12
SENP3	chr17_7574159_A_G	0.152819	7.1546e-11
SERPINF1	chr17_1764954_C_T	0.479543	8.40254e-14
SERPINF2	chr17_1950817_A_C	0.302502	0.00133731
SHMT1	chr17_18366444_G_A	0.15017	8.17758e-18
SKAP1	chr17_48474867_T_C	-0.0293954	0.00199293
SLC16A11	chr17_7040410_C_T	0.239193	1.94433e-16
SLC16A13	chr17_7042968_T_C	0.184887	9.93375e-09
SLC16A6	chr17_68267997_C_G	0.119538	8.85499e-06
SLC25A11	chr17_5814718_CA_C	0.0419237	0.000308197
SLC25A19	chr17_75223044_A_AC	-0.0748639	0.00751534
SLC25A39	chr17_44323049_G_A	-0.0374245	4.08388e-06
SLC39A11	chr17_73092704_C_T	0.362766	4.523e-35
SLFN12	chr17_35399943_TAA_TA	0.129609	0.000160277
SLFN12L	chr17_35617036_C_G	-0.0259062	0.0702096
SLFN13	chr17_35467678_A_G	-0.119166	1.11224e-08
SLFN5	chr17_35211558_AT_A	0.103542	6.0223e-05
SMYD4	chr17_1779197_GA_G	-0.0905064	0.000399629
SNF8	chr17_48874699_TA_T	0.0271594	0.000258703
SNX11	chr17_48120393_A_G	0.130527	0.00011521
SP2	chr17_47919710_G_C	0.0551849	3.28735e-05
SPAG7	chr17_4973032_T_C	0.145327	7.05699e-26
SPAG9	chr17_51066107_C_T	0.0423862	1.25418e-06
SPATA20	chr17_50547162_A_C	-0.417902	3.96222e-45
SPECC1	chr17_20036246_C_T	0.26966	1.12249e-11
SRR	chr17_2203796_C_T	-0.37156	5.56098e-38
SSH2	chr17_29870278_TA_T	0.0570911	5.27541e-06
STARD3	chr17_40441860_T_C	0.0556285	0.00575364
STRADA	chr17_63810333_C_T	0.0307001	0.00591583
STX8	chr17_9443213_C_A	0.0898364	2.53485e-17
STXBP4	chr17_55151508_A_C	0.214215	2.14652e-16
SUMO2	chr17_75166025_GAAAAAA_GAAAAAAA	-0.00481811	0.404518
TACO1	chr17_63610345_T_A	0.108119	7.90652e-05
TADA2A	chr17_37515408_C_CAA	-0.174812	2.32951e-07
TANC2	chr17_63075537_A_T	0.123876	6.08094e-09
TAOK1	chr17_30066781_C_G	-0.0153806	0.104308
TAX1BP3	chr17_3664167_G_A	-0.0914238	3.28849e-08
TBC1D3L	chr17_38494703_C_T	0.441521	4.46798e-05
TBKBP1	chr17_47703898_A_G	-0.208452	1.36834e-17
TBX21	chr17_46858085_A_G	0.0352815	0.0716633
TEFM	chr17_31509835_G_A	0.0460215	0.000665025
TEX2	chr17_63969381_C_T	0.0782596	0.0017899
THRA	chr17_40096407_G_A	0.154573	1.4843e-23
TIMM22	chr17_1003028_C_T	0.0420177	2.48109e-05
TMEM107	chr17_8180835_CAAAAAAAAAAAAAAA_C	-0.133702	1.21823e-07
TMEM11	chr17_21006396_C_G	0.0477135	0.160508
TMEM199	chr17_28349109_C_T	0.0523371	0.000234602
TMEM256	chr17_7389407_C_T	0.0415574	6.3196e-07
TMEM97	chr17_28285970_C_T	-0.139536	2.57696e-11
TMEM99	chr17_40869609_GTTAC_G	-0.118437	8.12579e-07
TNK1	chr17_7400226_A_G	-0.151776	1.55874e-06
TOB1	chr17_50905738_C_T	-0.222951	1.12595e-13
TP53I13	chr17_29582334_C_T	0.0260346	0.00156204
TRIM16	chr17_15678874_TCTC_T	0.152081	4.15223e-15
TRIM16L	chr17_18694104_T_C	0.178275	4.57989e-07
TRIM25	chr17_57715332_C_T	-0.173183	0.000223086
TRIM37	chr17_59124434_G_GA	0.0646506	5.66299e-08
TSEN54	chr17_75536492_C_G	-0.104174	1.05315e-18
TSPOAP1-AS1	chr17_58374046_T_G	0.0688382	1.02415e-07
TTC19	chr17_16003078_T_C	0.0859818	4.98366e-17
TVP23B	chr17_18800725_C_T	-0.0603377	0.000791336
TVP23C	chr17_15566668_T_C	-0.110785	1.01094e-10
UBE2G1	chr17_4006871_A_G	0.0636013	2.45706e-07
UBE2Z	chr17_48892721_G_GA	-0.0479192	3.89686e-11
UNC13D	chr17_76185006_C_T	-0.04117	0.000354369
USP22	chr17_21051623_C_T	0.0744934	8.70149e-16
UTP6	chr17_31812603_G_A	0.0727505	0.000175163
VAMP2	chr17_8197349_C_T	0.0756287	4.32604e-10
VMO1	chr17_4791884_G_T	0.501866	2.82665e-05
WDR81	chr17_1762959_C_T	0.0928871	6.34307e-12
WIPI1	chr17_68453703_T_G	-0.203372	2.1043e-11
WRAP53	chr17_7677182_C_T	0.0759225	1.8301e-06
XYLT2	chr17_50353671_G_A	0.102788	3.23642e-07
YPEL2	chr17_59365772_C_T	-0.0409526	0.0728448
YWHAE	chr17_1391601_A_C	-0.0427738	0.00190843
ZNF207	chr17_32522798_A_AGTCTTAGT	0.0210024	0.0277215
ZNF286A	chr17_15704463_A_G	0.112672	3.69964e-08
ZSWIM7	chr17_15977837_C_G	-0.0845837	2.56221e-16
ZZEF1	chr17_4098241_CAA_C	-0.0477466	2.07206e-06
ABCA7	chr19_1020212_C_CGGGGTGGGG	-0.0844021	1.12312e-08
ABHD17A	chr19_1860596_G_A	-0.0468592	9.77779e-05
ABHD3	chr18_21091050_A_ATTT	-0.0785719	7.92778e-12
ABHD8	chr19_17290983_C_CAAACAAA	0.137176	1.33633e-05
AC005253.1	chr19_18563247_T_C	-0.153553	1.30323e-13
AC005523.2	chr19_4798078_C_CAAAAA	-0.103803	1.08597e-05
AC006238.1	chr18_9913348_C_T	0.861379	1.56198e-29
AC007922.1	chr18_24402300_G_T	0.351164	0.0017157
AC008763.1	chr19_7647588_G_A	-0.568298	4.97215e-07
AC008764.8	chr19_16635104_A_G	0.0833524	9.69154e-07
AC008946.1	chr19_8027142_G_A	-0.543805	1.2577e-22
AC009005.1	chr19_588447_CG_C	0.484777	5.01509e-17
AC010754.1	chr18_23912235_G_C	-0.387907	3.51278e-12
AC011446.2	chr19_13123224_G_T	0.395446	2.78283e-07
AC015802.6	chr17_76559024_T_C	-0.225764	7.56421e-08
AC015819.2	chr18_75062572_C_T	0.379832	1.09452e-08
AC017100.1	chr18_31682239_G_A	-0.329879	0.000942669
AC022098.1	chr19_14130781_T_G	-0.240697	6.91234e-22
AC027097.1	chr18_57579636_T_C	-0.070421	8.82536e-06
AC027307.2	chr19_1457479_T_C	-0.160591	1.15946e-09
AC061992.1	chr17_79319188_C_T	0.79564	6.65514e-06
AC068473.5	chr18_79732750_C_T	0.132458	0.000143063
AC087741.1	chr17_80205094_C_T	-0.241275	1.6574e-25
AC093462.1	chr18_54325246_C_A	-0.341861	2.01413e-19
AC104532.2	chr19_5873386_TA_T	0.13044	4.37542e-08
AC111182.1	chr17_77378026_T_C	-0.225984	9.30271e-18
ACER1	chr19_6314402_A_G	0.265912	5.8805e-08
ACOX1	chr17_76301296_G_A	0.0446724	0.000352443
ACP5	chr19_11591944_T_C	0.088019	3.38778e-08
ADAMTS10	chr19_8684216_C_T	-0.124911	0.00029482
ADGRE1	chr19_6925282_G_A	0.528347	3.98672e-28
ADGRE2	chr19_14388802_G_C	0.771753	3.54107e-14
ADGRL1	chr19_14216156_T_TTA	0.14242	1.35492e-06
AFG3L2	chr18_12375872_C_G	-0.0419376	2.33318e-06
ALYREF	chr17_81548483_A_G	0.0475634	0.048605
AMH	chr19_2248684_C_T	0.643475	1.35577e-15
ANGPTL6	chr19_10099073_A_G	1.52551	9.84274e-22
ANKLE1	chr19_17986864_C_T	-0.299924	8.98256e-05
ANKRD12	chr18_9069931_G_A	-0.0222038	0.00298568
ANKRD24	chr19_4180839_C_T	0.406452	5.68247e-07
ANKRD29	chr18_23648683_G_T	0.181353	1.95197e-05
AP000894.4	chr18_685797_C_T	-0.277788	2.34904e-08
AP001269.4	chr18_11908027_C_T	0.176774	8.75015e-11
AP005329.3	chr18_3247258_A_C	0.297355	1.05232e-15
AP005482.1	chr18_12787248_T_G	-0.31717	1.43502e-22
AP3D1	chr19_2151511_G_C	0.0625086	4.74995e-08
ARL16	chr17_81679674_C_T	-0.274989	3.00312e-36
ARRDC5	chr19_4912717_C_A	0.138259	1.93382e-05
ASF1B	chr19_15017293_G_A	0.253614	6.48345e-05
ATP5F1A	chr18_46092208_AATAATAATAATAATAATAAT_A	0.034179	0.000153645
ATP5F1D	chr19_1240537_C_T	-0.0365618	1.1592e-07
ATP8B3	chr19_1920240_G_A	0.4081	1.7712e-30
ATP9B	chr18_79057760_G_A	-0.102843	1.9852e-18
B3GNT3	chr19_17793357_A_G	-0.751871	1.54103e-07
B3GNTL1	chr17_83041075_A_AT	-0.274595	8.62465e-19
BABAM1	chr19_17289644_A_G	-0.0427293	7.9958e-08
BISPR	chr19_17416561_G_A	0.17733	1.13952e-12
BSG	chr19_570206_G_A	0.0223699	0.000128777
BST2	chr19_17407483_C_T	0.136864	6.35357e-06
BTBD2	chr19_1988445_C_T	0.0317102	0.00156541
C18orf21	chr18_36090742_A_C	-0.0572019	0.000203832
C18orf32	chr18_49315214_TA_TAA	-0.0615365	2.86529e-07
C19orf24	chr19_1268179_G_A	0.071261	1.13091e-15
C19orf44	chr19_16497734_A_C	0.279695	1.19027e-05
C19orf53	chr19_13774210_T_C	-0.0383975	3.02507e-15
CACNA1A	chr19_13208500_C_G	0.481403	4.55592e-24
CACTIN	chr19_3623231_A_T	-0.0715371	6.51139e-07
CALR	chr19_12921802_AT_A	0.0569461	2.20259e-07
CAMSAP3	chr19_7594807_TAC_T	0.747799	3.37066e-08
CANT1	chr17_78988504_C_CT	-0.0655709	2.17878e-06
CAPS	chr19_5892371_C_T	0.135503	3.96337e-11
CARM1	chr19_10920788_C_G	0.0738571	1.81655e-05
CBX4	chr17_79831081_T_G	-0.0505139	4.88279e-05
CC2D1A	chr19_13918456_A_C	-0.0573226	3.61514e-07
CCDC102B	chr18_68635071_T_C	0.337161	3.53511e-17
CCDC124	chr19_17932936_A_G	0.0775926	2.83444e-09
CCDC130	chr19_13758437_G_A	0.0447273	2.31522e-08
CCDC137	chr17_81673189_A_G	-0.114156	6.07194e-09
CCDC57	chr17_82120174_A_AT	0.0558288	2.1276e-05
CD226	chr18_69850795_A_G	-0.0630005	2.61725e-06
CD70	chr19_6605810_C_T	-0.13616	0.000198821
CDC34	chr19_496532_G_A	0.0888104	5.97439e-08
CDK3	chr17_75970184_C_CAA	-0.10718	0.0065786
CENPX	chr17_81946430_C_T	0.0391236	2.21086e-06
CERS4	chr19_8201555_G_C	-0.144555	1.35735e-11
CFD	chr19_890165_G_A	1.10099	9.47442e-28
CHAF1A	chr19_4386848_A_G	-0.182762	2.7784e-11
CHMP6	chr17_81003054_T_C	-0.0426135	0.00548643
CNDP2	chr18_74545837_T_G	-0.027792	0.00170538
CNN2	chr19_1020212_C_CGGGGTGGGG	-0.11542	1.60645e-18
COL5A3	chr19_10006744_T_C	0.513734	6.85294e-19
COPE	chr19_18905299_A_G	0.0405614	8.84116e-14
CRTC1	chr19_18641651_T_G	0.0584738	4.58088e-06
CSNK1D	chr17_81465375_C_T	-0.0430461	0.00187066
CTDP1	chr18_79739397_T_A	-0.0480797	2.47359e-05
CYB5A	chr18_74291840_G_A	-0.0866013	6.68033e-09
CYBC1	chr17_82450543_A_C	-0.112732	5.01175e-15
CYP4F12	chr19_15673342_T_C	-0.802466	7.94758e-16
DCXR	chr17_82034234_T_C	0.0729978	5.3391e-07
DDX49	chr19_18931799_C_T	0.0541684	3.59219e-08
DENND1C	chr19_6472236_A_G	-0.0322454	0.000886324
DLGAP1-AS1	chr18_3594720_G_A	-0.117812	2.25595e-15
DLGAP1-AS2	chr18_3598069_G_A	0.188697	0.000676531
DNAH17	chr17_78510691_A_C	1.56954	4.65662e-25
DNAJB1	chr19_14531326_T_C	-0.0517977	7.22477e-06
DOHH	chr19_3498586_G_A	0.114067	1.35631e-14
DOK6	chr18_69851607_A_C	-0.34648	1.70611e-23
DUS3L	chr19_5781231_C_T	-0.122305	1.79514e-14
ECSIT	chr19_11498847_T_C	-0.0669245	5.27129e-06
EIF3G	chr19_10108400_T_C	0.0434946	5.81341e-13
ELP2	chr18_36148098_G_T	0.0534874	3.35683e-12
ENDOV	chr17_80373864_A_G	-0.0633857	0.00126123
ENOSF1	chr18_748797_TA_T	-0.0994599	3.45873e-10
EPG5	chr18_45976986_C_T	-0.0933792	6.85301e-13
EPS15L1	chr19_16619385_T_C	0.0460088	2.54203e-05
ESCO1	chr18_21657696_A_T	-0.0325862	0.00072913
EXOC7	chr17_76096165_G_A	0.0345347	3.65263e-06
FAAP100	chr17_81545541_C_T	0.0826391	1.70612e-10
FAM210A	chr18_13719511_G_A	-0.0760223	0.000629943
FARSA	chr19_12727615_G_A	-0.112364	0.000201024
FBF1	chr17_75657816_G_A	0.0557995	0.000382528
FBXO15	chr18_74155086_A_G	-0.283112	1.08732e-07
FECH	chr18_57559151_G_C	0.0952578	3.34105e-07
FN3K	chr17_82783736_G_A	-0.141575	1.58689e-05
FN3KRP	chr17_82721579_T_A	-0.282877	2.54547e-26
FOXK2	chr17_82521227_T_C	0.101701	9.72102e-24
FSD1	chr19_3364100_T_C	-0.23714	0.000679185
GALNT1	chr18_35581158_G_C	-0.0563098	4.85463e-06
GAMT	chr19_1402663_C_CAT	0.0942628	2.36851e-15
GAPLINC	chr18_3465141_G_A	0.458	0.00151641
GCDH	chr19_12960268_G_A	-0.109206	4.66879e-11
GIPC1	chr19_14531326_T_C	-0.0441716	4.2936e-06
GPR108	chr19_6739267_C_T	-0.0465491	9.63471e-08
GPX4	chr19_1097296_C_T	-0.108972	1.80153e-20
GTF2F1	chr19_6362713_C_T	-0.0861174	4.42493e-18
GTSCR1	chr18_70548465_TA_T	0.262381	9.25323e-05
GZMM	chr19_535621_C_G	0.0654506	3.91941e-07
HAUS1	chr18_46126152_G_A	0.0816965	4.54903e-06
HCN2	chr19_610980_T_C	0.466932	7.16342e-17
HDGFL2	chr19_4475609_T_C	-0.0308652	0.000586294
HDHD2	chr18_47214692_A_G	0.211503	2.17162e-13
HEXDC	chr17_82419814_T_G	0.0864098	4.17664e-12
HMG20B	chr19_3106947_G_A	-0.0320645	0.000794493
HSBP1L1	chr18_79963052_AGCGTGCGTCAGC_A	0.205971	5.54112e-15
IER3IP1	chr18_47188795_TGAAATTTCAAAGCATCTTATTAAAGAGAAGATGCTGAAAGCTTCAAAGGGGGAAAAATGTTATCTATAAAGAAATAA_T	-0.0408577	6.23815e-05
IFI30	chr19_17826949_C_T	-0.494881	0.000754422
IL12RB1	chr19_18066312_T_G	-0.0902559	2.78838e-07
IL27RA	chr19_14048724_C_T	-0.0610887	0.000957162
ILVBL	chr19_15138441_A_T	0.127708	7.39017e-08
IMPA2	chr18_11983074_G_A	-0.241414	8.60825e-13
IMPACT	chr18_24436520_T_C	-0.0879559	9.12862e-08
INO80C	chr18_35550964_G_A	0.0756127	1.46293e-06
INSL3	chr19_17808215_A_T	0.199228	4.93501e-11
INSR	chr19_7295759_T_C	-0.511631	3.31097e-23
IQCN	chr19_18283872_TA_T	-0.152821	1.29967e-06
JSRP1	chr19_2256754_G_C	0.250048	4.9697e-14
KATNAL2	chr18_46636873_A_C	0.315709	0.000235552
KCNN1	chr19_18004942_G_A	-0.679917	1.83198e-05
KDM4B	chr19_5150923_T_G	0.0515027	3.28542e-05
KDSR	chr18_63367187_T_G	0.161016	4.29646e-08
KIAA1328	chr18_36841434_C_T	-0.159787	2.48368e-15
KISS1R	chr19_888663_T_C	0.526807	3.11871e-14
KLF16	chr19_1817114_A_C	-0.0612397	0.000394221
KLF2	chr19_16327850_T_A	-0.161888	1.79319e-05
KRI1	chr19_10566005_T_C	0.0632718	1.49633e-05
LGALS3BP	chr17_78979476_C_T	-0.120872	5.79598e-06
LINC00667	chr18_5293927_T_G	0.0667084	9.65087e-07
LINC00909	chr18_74623337_T_TGTGTGAG	-0.117921	1.69391e-05
LINC02081	chr17_78631862_GGGAAGGAA_G	0.590779	1.22781e-18
LINGO3	chr19_2290500_C_T	-0.262694	5.70696e-11
LMAN1	chr18_59381638_G_T	-0.0532486	7.25761e-11
LONP1	chr19_5696951_G_A	-0.0698109	1.67889e-06
LPIN2	chr18_3059562_A_C	0.124266	8.21648e-12
LRRC45	chr17_82008611_T_G	0.0703759	6.86172e-10
LSM4	chr19_18333550_T_G	0.0244279	0.0183952
LSM7	chr19_2325420_CCT_C	0.0655268	9.18876e-25
MADCAM1	chr19_492949_C_G	0.168525	1.57621e-06
MAFG	chr17_81581375_A_AGTC	0.0758007	0.000492103
MAP2K2	chr19_4120469_G_A	-0.0371206	8.96136e-09
MAP2K7	chr19_7913044_C_T	-0.0740059	8.81952e-05
2021-03-02	chr19_8465003_A_T	0.26658	3.16989e-45
MAST3	chr19_18164722_G_A	-0.0949081	1.65924e-11
MATK	chr19_3762700_C_T	-0.0914523	3.88717e-07
MBD2	chr18_54508105_T_C	0.0350062	0.000435625
MBP	chr18_77057784_C_T	-0.0399215	0.00345489
MCRIP1	chr17_81820952_A_G	0.0301958	0.000228828
MED16	chr19_890165_G_A	0.305869	2.89385e-22
METRNL	chr17_83058173_T_C	0.261373	2.51012e-11
METTL4	chr18_2157996_G_A	-0.0194898	0.13673
MFSD11	chr17_76778743_C_T	0.0672119	1.47085e-08
MIB1	chr18_21741286_G_A	-0.0713407	2.34505e-06
MKNK2	chr19_2048282_G_T	-0.0648577	6.40837e-08
MPND	chr19_4192227_C_T	-0.0583801	7.80801e-05
MPPE1	chr18_11906717_A_G	-0.0576366	2.0678e-05
MPV17L2	chr19_18169270_C_T	0.144927	3.309e-07
MRPL34	chr19_17302138_T_C	0.130912	1.75529e-31
MRPL4	chr19_10239973_C_T	0.0764978	1.18821e-08
MRPL54	chr19_3762700_C_T	0.173242	4.30853e-31
MVB12A	chr19_17432289_G_C	0.0464247	8.04454e-06
MXRA7	chr17_76685353_A_G	-0.428497	3.5115e-26
MYO1F	chr19_8552222_G_A	0.0319636	0.0352292
MYOM1	chr18_3261738_C_G	-0.453594	3.4578e-13
NAPG	chr18_10554171_A_G	-0.0752798	3.86187e-16
NARF	chr17_82498745_A_C	-0.0486553	1.41414e-05
NARS	chr18_57589894_T_C	0.04336	1.28126e-05
NCLN	chr19_3207867_G_T	0.153073	2.0482e-11
NDUFA7	chr19_9081561_C_T	-0.0637289	1.92852e-05
NDUFAF8	chr17_81239762_T_C	0.0641949	5.28488e-10
NDUFV2	chr18_9182333_A_AACTT	0.042887	0.000496946
NDUFV2-AS1	chr18_9116356_C_CCTT	0.109929	2.75268e-14
NEDD4L	chr18_58307928_A_G	-0.336023	2.69495e-15
NFATC1	chr18_79486094_C_CT	0.074577	7.43999e-09
NPC1	chr18_23573978_G_T	-0.23318	1.53394e-20
NPLOC4	chr17_81102475_C_T	-0.0531066	0.00426652
NR2F6	chr19_17236255_G_GGGGAA	0.4523	5.32786e-28
OAZ1	chr19_2280797_C_A	0.0208349	0.0042765
OCEL1	chr19_17226216_C_T	-0.192886	1.33742e-29
OSBPL1A	chr18_24402300_G_T	0.378147	3.43157e-22
OXLD1	chr17_81663208_A_G	-0.126029	2.91078e-26
PARD6G	chr18_79986442_C_CA	-0.143203	0.0574622
PCSK4	chr19_1494055_T_C	0.334184	1.71035e-08
PDE4A	chr19_10457431_CGGGG_C	0.133238	0.000131897
PDE6G	chr17_82599668_G_A	0.417149	0.000158165
PEAK3	chr19_2259506_G_A	0.32725	1.4794e-05
PET100	chr19_7616465_G_A	-0.0635083	1.47644e-12
PGLS	chr19_17517778_A_G	0.0511159	5.15349e-14
PGPEP1	chr19_18337208_AG_A	-0.204708	3.07814e-27
PGS1	chr17_78447761_G_T	0.090717	1.70789e-06
PIK3C3	chr18_41940075_A_AAAC	-0.0712851	1.56056e-10
PIN1	chr19_9838476_G_A	-0.0182959	0.0301189
PKN1	chr19_14458811_G_C	0.0255359	1.39445e-05
PLEKHJ1	chr19_2129707_A_G	0.133778	1.90801e-13
PLPP2	chr19_290470_C_G	-0.712891	5.20223e-17
PMAIP1	chr18_59936651_G_A	-0.109598	2.71276e-05
PNPLA6	chr19_7549732_C_G	0.0417237	1.11949e-05
POLI	chr18_54271677_C_G	-0.200542	2.12449e-29
POLR2E	chr19_1097296_C_T	0.0623305	1.63342e-13
POLRMT	chr19_621020_T_C	0.086466	5.80362e-09
PPP4R1	chr18_9613155_T_C	-0.0846853	0.00074666
PQLC1	chr18_79959208_C_T	-0.0779344	2.92002e-10
PRDX2	chr19_12766150_G_C	0.0766274	7.69345e-09
PRELID3A	chr18_12407917_G_T	0.300622	2.15441e-05
PRKCSH	chr19_11456327_G_A	0.0520683	7.09923e-10
PRPSAP1	chr17_76287688_T_C	-0.0530653	0.00024967
PSTPIP2	chr18_45999429_T_C	-0.297627	6.38417e-18
PTPRM	chr18_8019467_A_G	-0.292959	4.28556e-06
R3HDM4	chr19_890844_A_G	0.0824094	1.08548e-07
RAB11B-AS1	chr19_8392491_C_T	-0.15916	6.41698e-10
RAB27B	chr18_54721565_G_A	0.28902	1.32067e-12
RAB31	chr18_9751086_G_A	0.780332	1.00961e-06
RAB8A	chr19_16113394_A_ATTTAT	-0.0338219	0.000435474
RBBP8	chr18_22854705_T_C	0.109625	0.0296204
RBFA	chr18_80038033_C_T	0.0783648	1.37668e-06
RBFOX3	chr17_79719212_C_T	0.690308	1.58677e-06
REX1BD	chr19_18589180_T_C	0.0324153	5.22101e-08
RHBDF2	chr17_76491584_T_C	-0.0809173	0.000232906
RIOK3	chr18_23360624_G_A	-0.0470364	0.00192063
RNF126	chr19_653830_C_T	0.0231294	0.0085056
RNF157	chr17_76230935_CT_C	0.0840591	5.38247e-05
RNF213	chr17_80265036_G_GTTTGTT	0.0167373	0.111943
RPL17-C18orf32	chr18_49487353_A_T	-0.660881	7.18209e-22
RPL18A	chr19_17932936_A_G	0.0409139	1.56333e-06
RPL36	chr19_5520323_C_CA	0.0170179	0.0012488
RPRD1A	chr18_36094693_C_T	-0.0379356	0.000841127
RPS28	chr19_8330229_G_A	0.0229064	4.65309e-08
RPTOR	chr17_80879276_C_T	0.0673821	8.39315e-05
RTTN	chr18_70182545_A_G	0.1062	6.31776e-11
S1PR2	chr19_10953397_C_T	0.0794543	0.00461238
S1PR4	chr19_3192297_GT_G	-0.0614636	5.23344e-06
S1PR5	chr19_10534922_C_CTT	0.172653	2.93123e-07
SCAMP4	chr19_1911139_T_C	-0.0798456	1.31663e-10
SEC14L1	chr17_77142300_C_T	0.118389	8.65153e-09
SECTM1	chr17_82326624_T_TAAGAAAAGAA	-0.390168	3.87725e-16
2021-09-09	chr17_77234823_G_A	-0.0225938	0.0623898
SERPINB8	chr18_63830570_G_A	0.11181	5.54998e-09
SF3A2	chr19_2185652_C_T	-0.104576	5.50759e-10
SGSH	chr17_80207333_T_C	0.0676575	6.76293e-06
SHC2	chr19_455285_G_A	0.733724	3.3136e-09
SIRT6	chr19_4170001_G_A	-0.0660515	1.09092e-07
SLC14A1	chr18_45664393_G_A	-0.245894	8.62913e-13
SLC25A23	chr19_6468320_T_C	-0.1618	9.60131e-07
SLC27A1	chr19_17480686_T_A	0.209836	7.48056e-15
SLC38A10	chr17_81303379_T_C	0.0759941	0.00522749
SMAD2	chr18_47836918_A_G	-0.0707191	2.82015e-08
SMAD7	chr18_48814319_C_T	-0.0863765	0.0387216
SMCHD1	chr18_2641571_G_GT	-0.0375036	0.00271193
SNRPD1	chr18_21618340_T_A	0.0244169	0.124347
SOCS6	chr18_70280875_G_A	0.193062	0.000174835
SPPL2B	chr19_2322884_A_AT	0.0422988	0.000265286
SRSF2	chr17_76737321_G_A	-0.0840647	2.08518e-21
SSBP4	chr19_18512029_C_T	-0.0232158	0.0119187
ST6GALNAC1	chr17_76643729_A_G	-0.398725	3.30798e-07
STK11	chr19_1219275_G_A	-0.0386601	3.29286e-06
STX10	chr19_13155339_G_A	0.156946	2.33499e-39
STXBP2	chr19_7644385_A_G	-0.0629413	2.06287e-16
SYNGR2	chr17_78190106_C_T	-0.0347463	0.0228338
TAF4B	chr18_26215285_T_C	-0.0761093	0.000105594
TBCD	chr17_82816695_C_G	0.0857252	6.47523e-10
TEN1	chr17_76001393_G_A	0.224622	1.16322e-39
TGFBR3L	chr19_7919338_T_G	-0.304048	1.37136e-10
TGIF1	chr18_3378348_A_T	-0.143623	0.000116944
TIMM13	chr19_2421223_T_C	0.0732293	9.25398e-09
TIMM29	chr19_10899033_GT_G	-0.0467499	0.000933895
TIMM44	chr19_8016659_T_G	0.0400721	0.000452061
TIMP2	chr17_78901651_G_T	0.183641	5.8104e-07
TJP3	chr19_3722671_G_C	0.130658	1.31089e-06
TLE2	chr19_3030120_A_G	0.0856254	0.000138373
TMC6	chr17_78121890_G_A	0.0455716	2.21498e-08
TMC8	chr17_78130995_G_T	-0.0525451	4.84078e-08
TMEM259	chr19_1045974_TCCAG_T	-0.0400511	5.11782e-11
TNPO2	chr19_12764993_A_C	0.117775	7.39081e-06
TPGS1	chr19_512568_A_C	0.111196	9.355e-22
TPGS2	chr18_36781799_G_C	-0.252406	1.17578e-69
TPM4	chr19_16089568_C_T	-0.0765413	1.46387e-06
TRAPPC8	chr18_31207747_C_T	-0.0345281	0.0008765
TRIP10	chr19_6739923_T_C	0.238972	5.90129e-09
TSHZ1	chr18_75207211_G_T	-0.0572678	3.25678e-05
TSPAN10	chr17_81661378_C_G	-0.441533	1.18492e-07
TTC39C	chr18_24009380_G_A	-0.0258115	0.000759122
TTC39C-AS1	chr18_24001745_T_C	0.911063	4.37352e-69
TXNL4A	chr18_80006383_CA_C	-0.0676937	1.67163e-11
UBA52	chr19_18575777_T_C	-0.0116322	0.0534147
UBXN6	chr19_4426167_CT_C	0.111516	2.61038e-21
UQCR11	chr19_1573687_G_A	0.0811093	6.93414e-19
USE1	chr19_17174279_G_C	0.0333801	0.000763437
USP36	chr17_78833833_G_GC	-0.0926616	1.05386e-10
VAPA	chr18_9924312_G_T	0.034096	5.19816e-07
VMAC	chr19_5900854_T_A	-0.102507	3.0919e-05
WDR18	chr19_990394_T_C	-0.0810137	3.82182e-10
WDR45B	chr17_82628574_G_GA	0.0820569	1.96654e-16
XAB2	chr19_7595220_T_TCAAAAA	-0.038483	0.00191881
YIPF2	chr19_10928608_G_A	-0.070408	3.59001e-05
ZADH2	chr18_75208110_G_A	-0.143165	8.59553e-35
ZFR2	chr19_3378354_C_A	0.206836	0.000137231
ZNF121	chr19_9583274_T_TG	0.163737	2.407e-20
ZNF136	chr19_12297644_T_C	0.076605	0.000452408
ZNF236	chr18_76801607_G_A	-0.0544492	0.000385182
ZNF266	chr19_9332151_T_C	0.204636	5.36309e-47
ZNF317	chr19_9136713_C_T	0.102924	9.44708e-06
ZNF333	chr19_14690250_T_C	-0.0859025	7.63684e-09
ZNF396	chr18_35377319_C_T	-0.37321	1.67004e-14
ZNF414	chr19_8511978_G_C	0.0787971	1.03287e-08
ZNF426	chr19_9954305_G_C	0.0650337	0.000459789
ZNF426-DT	chr19_9407782_C_T	0.298421	4.95131e-06
ZNF439	chr19_11461454_TCCTC_T	-0.181534	0.000577699
ZNF44	chr19_12325517_G_A	-0.0788726	3.70965e-05
ZNF519	chr18_14133494_T_C	-0.128297	2.02785e-13
ZNF554	chr19_2749939_T_G	0.0917171	0.00130755
ZNF557	chr19_7083750_A_G	0.0616403	1.17985e-05
ZNF559	chr19_9324196_C_T	-0.341854	2.93264e-16
ZNF561	chr19_9625632_T_C	-0.110688	5.67789e-13
ZNF562	chr19_9701771_CAT_C	0.115295	2.70604e-09
ZNF564	chr19_12536469_G_A	0.088469	0.000124494
ZNF625	chr19_12196160_G_A	0.25835	0.000191586
ZNF709	chr19_12457739_C_CA	-0.198809	0.000158731
ZNF763	chr19_11162876_A_C	0.165317	0.000184533
ZNF791	chr19_12641359_C_T	0.0718477	9.98458e-09
ZNF823	chr19_12227519_T_C	-0.19022	0.000221375
ZNF846	chr19_9740806_A_G	0.177456	1.01027e-23
ZSCAN30	chr18_35254222_T_G	0.14949	8.08036e-12
A1BG	chr19_58348456_G_A	0.196751	4.37277e-20
A1BG-AS1	chr19_58349021_A_T	0.317366	8.89104e-21
ABHD12	chr20_25333803_C_T	-0.0773158	1.29137e-08
AC002306.1	chr19_19578824_G_A	-0.133586	0.00124685
AC004076.2	chr19_57438168_T_C	-0.59677	6.18317e-20
AC005261.3	chr19_57245704_A_G	0.0714265	0.00249967
AC005498.2	chr19_56564260_T_A	0.272895	5.32192e-05
AC006942.1	chr19_49828244_CACAG_C	-0.311754	3.11227e-08
AC010642.2	chr19_58353513_T_TG	-0.214108	1.87043e-19
AC011447.3	chr19_20276604_G_T	0.255372	6.85543e-14
AC011484.1	chr19_46510020_G_A	0.515815	2.6791e-09
AC020910.4	chr19_34697232_G_A	-0.0585007	0.00314151
AC020915.1	chr19_58278729_T_C	-0.1763	8.02171e-07
AC020915.3	chr19_58278729_T_C	-0.140268	4.03134e-17
AC020922.4	chr19_54408858_C_T	0.244228	0.000181527
AC020928.1	chr19_36852773_T_C	0.0878088	0.00013108
AC022154.1	chr19_48885397_C_A	0.54888	0.000235558
AC092279.1	chr19_24062692_C_T	0.21255	7.6011e-11
AC093227.1	chr19_38408908_G_A	-0.2305	4.45579e-05
AC243960.1	chr19_41107362_CT_C	0.0416951	0.0140321
AC245884.8	chr19_54437825_T_TAAAAAG	-0.561169	7.95502e-11
ACSS1	chr20_25058203_C_G	-0.100421	4.96613e-23
ACTN4	chr19_38615382_CACA_C	-0.0172499	0.384422
AL021396.1	chr20_7959782_A_G	0.243756	0.00485422
AL031665.2	chr20_1090186_A_C	0.315505	0.000210386
AL034550.2	chr20_32128790_CTG_C	0.47266	8.28048e-05
AL035071.1	chr20_32861580_C_T	0.129265	4.22301e-05
AL035563.1	chr20_18810697_C_A	0.255833	1.13133e-17
AL110115.2	chr20_31596409_C_T	0.223004	7.59848e-06
AL121772.3	chr20_25318663_CT_C	-0.410648	1.59968e-06
ALDH16A1	chr19_49466677_G_A	-0.0728191	5.7092e-05
ANKEF1	chr20_10061671_C_T	0.212234	0.000549918
AP2S1	chr19_46836911_C_T	-0.0742179	5.26757e-08
APMAP	chr20_24137946_G_A	-0.0325528	0.00175836
ARHGAP33	chr19_35775053_A_G	-0.159245	5.84259e-12
ATF5	chr19_49932605_C_T	-0.061264	0.000320931
ATP13A1	chr19_19818857_G_A	0.0457145	0.000179503
B3GNT8	chr19_41426370_T_C	-0.207809	2.85576e-05
BBC3	chr19_47195022_C_T	0.137282	1.55618e-05
BFSP1	chr20_17500464_C_T	0.288179	1.21438e-06
BORCS8	chr19_19154031_G_A	0.0518811	2.97048e-07
C19orf12	chr19_29701692_G_T	0.134911	5.04384e-12
C19orf33	chr19_38356791_T_C	-0.438209	5.60597e-08
C19orf48	chr19_50798138_C_T	0.0986995	6.18012e-06
C20orf96	chr20_291169_TTCTC_T	0.223812	2.05098e-09
C5AR2	chr19_47973089_C_T	0.288781	1.65414e-05
CA11	chr19_48657290_A_G	-0.0939584	1.08451e-07
CALM3	chr19_46628929_C_T	0.0413901	8.92586e-06
CAPN12	chr19_38637379_C_T	-0.454462	2.03994e-18
CAPNS1	chr19_35928040_G_A	0.0318917	0.00205138
CARD8	chr19_48259000_T_C	0.0930326	9.34788e-10
CARD8-AS1	chr19_48255916_T_C	-0.42733	7.52669e-36
CATSPERG	chr19_38272365_G_A	-0.183222	1.76609e-09
CCDC61	chr19_45997100_C_T	-0.0711193	1.89132e-06
CCDC97	chr19_41254376_CA_C	0.0379481	0.00503635
CCER2	chr19_38320546_C_CT	-0.444732	2.39141e-05
CD37	chr19_49285902_G_A	-0.0376029	4.02383e-09
CDC25B	chr20_3797786_T_C	-0.0292859	0.00126826
CEACAM21	chr19_41518981_C_CACCCCCTGCCA	0.471569	3.88402e-26
CENPB	chr20_3788142_A_AAAAG	0.058818	4.24721e-07
CHGB	chr20_5804428_C_A	1.11715	5.43047e-10
CIC	chr19_42351015_T_C	0.0675361	5.21672e-05
CLEC11A	chr19_50720063_CA_C	-0.229164	1.37117e-08
CLIP3	chr19_36105181_T_G	0.450525	1.89225e-12
COMMD7	chr20_32677495_A_G	0.0588887	7.73772e-07
COX6B1	chr19_35659862_A_G	-0.0588751	1.80725e-30
CRLS1	chr20_6003527_C_A	0.0701191	1.19969e-05
CSNK2A1	chr20_465892_G_T	-0.0572938	1.78292e-06
CST3	chr20_23423870_CA_C	0.344452	1.70351e-10
CYTH2	chr19_48466622_T_C	0.0517769	0.000319977
DBP	chr19_48604360_C_T	0.0149228	0.468531
DDRGK1	chr20_3196542_G_A	-0.109664	5.31552e-29
DHDH	chr19_48953584_C_T	0.304296	1.16298e-05
DHX34	chr19_47395845_G_A	0.103401	0.000181205
DMPK	chr19_45765818_G_A	0.135861	1.15923e-08
DMWD	chr19_45781076_T_G	0.0902107	3.93209e-08
DSTN	chr20_17504091_G_C	0.0810755	1.49435e-07
DTD1	chr20_18488273_T_A	-0.0714049	7.58695e-11
EBF4	chr20_2736643_C_T	-0.34523	5.19272e-08
ECH1	chr19_38815785_A_C	-0.0579868	4.18959e-07
EID2	chr19_39428898_T_C	0.0469903	1.96209e-05
EID2B	chr19_39541492_C_T	0.048052	0.00155501
EMP3	chr19_48332951_G_A	-0.0291364	0.0144665
ERCC1	chr19_45434051_G_C	-0.0513593	1.6483e-07
ERVK3-1	chr19_58273366_T_C	0.0585451	1.53185e-07
ESF1	chr20_13804574_C_T	-0.0565113	3.63079e-10
ETHE1	chr19_43429952_C_T	0.0663101	5.15698e-10
ETV2	chr19_35644891_A_T	0.131889	1.56681e-07
FAAP24	chr19_32972152_G_A	0.27286	2.76434e-14
FAM98C	chr19_38403462_G_A	0.0995156	1.46904e-15
FASTKD5	chr20_3160452_G_A	0.077295	0.000304406
FCGBP	chr19_39862001_G_C	0.319659	1.36167e-11
FCGRT	chr19_49146241_C_T	0.156658	5.62003e-05
FFAR3	chr19_35354748_A_G	-0.963305	6.06063e-10
FKRP	chr19_46726856_C_T	-0.137177	6.43885e-09
FLT3LG	chr19_49489110_C_A	-0.0429371	0.000873444
FUZ	chr19_49813497_C_T	-0.140048	2.83066e-14
FXYD5	chr19_35183539_C_T	0.0477605	2.58569e-08
FXYD7	chr19_35194553_C_T	-0.0863886	0.037088
GEMIN7	chr19_45090912_A_G	-0.120562	2.24331e-09
GNG8	chr19_46616653_T_G	-0.730714	6.27894e-10
GPCPD1	chr20_5593013_A_G	-0.0498058	0.000234517
GRAMD1A	chr19_35010147_T_C	0.0834255	5.30737e-06
GRWD1	chr19_48466622_T_C	0.107033	2.90816e-08
HM13	chr20_32005943_C_T	-0.0289731	0.0112879
HNRNPL	chr19_38817285_C_T	-0.0338986	0.000746639
HNRNPUL1	chr19_41242315_CTTTT_C	0.0434337	1.15642e-05
HSD17B14	chr19_48835841_T_C	-0.883405	4.16918e-39
ID1	chr20_32604010_C_T	0.192064	6.53767e-05
IGFLR1	chr19_35746344_C_G	0.106273	8.63046e-12
INAFM1	chr19_47255118_C_G	0.221203	1.28306e-27
IRF3	chr19_49694149_A_G	0.0505087	2.29264e-06
ISM1	chr20_13230756_G_A	-0.335357	7.6965e-12
ISOC2	chr19_55448591_C_A	-0.0864927	2.34913e-10
ITPA	chr20_3215607_G_A	0.0514724	7.55782e-07
JAG1	chr20_10669706_C_T	0.710677	8.3603e-08
JOSD2	chr19_50511444_T_C	0.0302981	2.98253e-05
KCNK6	chr19_38335646_G_C	0.0948389	0.0142291
KCNN4	chr19_43798472_T_C	0.105316	0.000526719
KIF16B	chr20_16580558_A_G	-0.496965	5.2845e-63
KIR2DL3	chr19_54347335_C_CA	-0.540364	1.50455e-05
KIR3DL2	chr19_54812145_G_C	0.42927	1.54728e-13
LAIR1	chr19_54347335_C_CA	0.235063	4.29555e-21
LAIR2	chr19_54503286_C_G	0.831995	8.52277e-31
LGALS4	chr19_38859317_G_A	0.183258	5.28741e-08
LIG1	chr19_48152192_G_A	-0.0831184	0.00218001
LILRB3	chr19_54152099_T_G	0.55083	2.17625e-05
LIM2	chr19_51379895_T_G	-0.605586	2.18296e-10
LINC00662	chr19_27807310_TA_T	-0.147165	2.66563e-09
LINC00663	chr19_19804647_G_A	0.179494	6.00468e-05
LINC00665	chr19_36338710_A_G	0.854499	4.2413e-19
LINC01431	chr20_23421267_ACCCC_A	-0.118286	5.27791e-08
LINC01480	chr19_41518981_C_CACCCCCTGCCA	-0.333926	0.0003198
LINC01534	chr19_37599858_C_G	0.0727982	0.0028209
LINC01597	chr20_30302568_G_A	0.506339	3.48082e-11
LINC01727	chr20_21551509_C_T	-0.317799	7.15893e-17
LINC01730	chr20_3811579_T_C	0.535524	3.42304e-44
LINC01801	chr19_34987047_C_A	0.296713	3.46559e-07
LSM14A	chr19_34182841_C_CA	0.0456442	3.65308e-14
LSR	chr19_35223558_G_C	0.0918324	4.61583e-07
LTBP4	chr19_40620542_A_G	-0.0602342	0.000438939
LYPD3	chr19_43447269_T_G	0.130926	0.000181645
MAP3K10	chr19_40188588_G_C	0.130796	7.41109e-11
MAPRE1	chr20_32832393_GA_G	-0.0464324	0.00645304
MCM8	chr20_5878930_C_T	0.0594059	0.00208418
MED25	chr19_49832253_T_C	-0.0607246	5.05409e-07
MED29	chr19_39393315_T_C	0.0618851	9.02604e-07
MEIS3	chr19_47395531_G_A	0.719159	3.64778e-12
MGME1	chr20_17989604_A_G	-0.0531178	0.000370425
MKKS	chr20_10410994_G_T	0.10309	0.0231597
MZF1	chr19_58452350_G_AT	0.0700913	1.82572e-05
MZF1-AS1	chr19_58567967_T_C	0.0775956	0.198509
NAPA	chr19_47488617_T_TA	0.0411355	0.000151348
NAPB	chr20_23371252_C_T	0.11355	2.99308e-11
NCR1	chr19_54900496_G_A	0.514158	1.39336e-06
NDUFA3	chr19_54101105_A_AAAAT	-0.0944574	1.52192e-19
NINL	chr20_25586273_T_C	0.58202	1.12236e-14
NLRP2	chr19_54962842_G_A	0.851423	2.09906e-29
NOP53	chr19_47751135_T_C	-0.061762	7.23235e-25
NOP56	chr20_2613608_A_G	0.0128465	0.174758
NR1H2	chr19_50970075_TTTC_T	-0.0459079	0.0050868
NTN5	chr19_48716202_T_C	0.274641	8.21925e-06
NUCB1	chr19_48928582_A_G	-0.0759623	8.60585e-11
PANK2	chr20_3886702_AAAAAAAT_A	0.0669348	5.59722e-09
PDCD5	chr19_32581212_C_G	0.0725076	2.95573e-14
PDRG1	chr20_31946146_A_G	0.0461266	0.00372154
PHLDB3	chr19_43504696_G_C	0.149771	8.1603e-12
PIH1D1	chr19_49251833_C_T	0.0136496	0.279741
PLA2G4C	chr19_48123852_A_AT	0.537904	7.60307e-13
PLEKHG2	chr19_39416345_T_C	-0.0972629	0.000103843
PNKP	chr19_49924374_C_T	-0.0595359	3.51289e-09
POLR2I	chr19_36047057_G_A	-0.0809908	8.57703e-18
POP4	chr19_29603956_C_T	-0.0755912	2.20292e-06
PPM1N	chr19_46393976_C_G	0.136076	6.84278e-05
PPP5C	chr19_46350798_C_T	-0.14601	2.33277e-07
PPP5D1	chr19_45713768_G_A	-0.189308	0.000333984
PRKD2	chr19_46685046_G_A	-0.0647069	0.00253942
PRNP	chr20_4686688_G_C	0.0509113	0.00437061
PSMD8	chr19_38328823_C_G	-0.0184068	0.000562087
PSMF1	chr20_1117843_C_T	0.0241771	0.000121273
PTGIR	chr19_46628929_C_T	0.364564	2.02793e-10
PTPRA	chr20_2847773_A_G	-0.0334775	3.17639e-08
PVR	chr19_44767407_G_A	0.692091	5.54217e-07
PYGB	chr20_25228663_C_A	0.163178	1.12901e-18
RAB4B	chr19_40803306_T_C	-0.16928	9.15844e-06
RABAC1	chr19_41966222_G_A	0.0870922	1.86954e-21
RASSF2	chr20_4814343_G_A	0.0856978	2.44152e-07
RBCK1	chr20_412130_A_G	-0.042764	0.00641816
RCN3	chr19_49529183_A_AAAC	0.179104	2.17011e-07
RDH13	chr19_55029687_A_G	0.211196	1.45594e-25
RFXANK	chr19_19194456_G_A	0.145451	1.33966e-23
RINL	chr19_38872881_AAAAT_A	0.0920667	1.2033e-06
RNF24	chr20_4051006_G_A	-0.0868404	0.000622841
RPL13A	chr19_49486167_T_C	0.0134837	1
RPL28	chr19_55385959_A_G	-0.0956078	2.7455e-30
RPS11	chr19_49509788_G_C	-0.0786864	2.98222e-09
RPS16	chr19_39437467_G_T	0.0329156	1.41064e-68
RPS19	chr19_41880455_AG_A	0.0317425	9.53219e-08
RPS5	chr19_58395222_G_A	-0.106545	3.16595e-33
RPS9	chr19_54200366_T_TA	-0.0976748	3.17719e-45
RRBP1	chr20_17504721_T_G	0.0847959	7.32372e-05
RYR1	chr19_38538561_G_A	0.357499	2.31731e-10
SARS2	chr19_38942857_GT_G	-0.206451	6.45846e-14
SCGB1B2P	chr19_34665775_G_A	0.302488	6.17911e-05
SCN1B	chr19_35014687_G_A	-0.203591	2.85059e-05
SDCBP2	chr20_1477265_C_A	0.120964	0.000120115
SEC23B	chr20_18508110_G_C	-0.141107	9.19352e-17
SELENOW	chr19_47779059_G_A	0.0621693	1.2586e-17
SERTAD1	chr19_40440043_CAA_C	0.0539214	0.0455837
SERTAD3	chr19_40205426_A_G	-0.0922079	0.00104228
SHKBP1	chr19_40589384_C_G	0.0410958	9.75938e-10
SHLD1	chr20_5773219_C_A	-0.147673	1.04725e-19
SIRPB1	chr20_1609255_C_<CN0>	-0.298718	1.24848e-15
SIRPG	chr20_1634582_A_T	-0.128084	1.01583e-13
SLC27A5	chr19_58502480_T_A	-0.0758545	1.64918e-08
SMIM26	chr20_18509598_A_T	-0.0434938	7.64221e-08
SNPH	chr20_1288944_C_T	0.152808	2.33153e-07
SNRPB	chr20_2444891_AT_A	-0.01023	0.317732
SNRPB2	chr20_16724457_G_T	0.00887921	0.475173
SNRPD2	chr19_45697955_T_G	-0.089519	1.00738e-52
SNTA1	chr20_33466567_A_G	0.0957832	1.05019e-07
SPINT2	chr19_38297614_C_T	0.177592	1.52183e-11
SPRED3	chr19_38382138_C_T	0.424192	1.05566e-18
SPTLC3	chr20_13244004_A_G	0.290541	0.00702441
SRRM5	chr19_43613430_T_C	-0.221385	0.000236093
STRN4	chr19_46205205_A_G	-0.0808753	6.66687e-05
SULT2B1	chr19_48587725_T_C	-0.642222	1.66498e-17
SUPT5H	chr19_39494375_C_T	0.020644	0.00343639
SYMPK	chr19_45869795_T_A	-0.0903888	1.00499e-07
TBC1D17	chr19_49878104_C_G	-0.073896	5.41357e-08
TBC1D20	chr20_458181_A_G	0.0508339	6.20818e-06
TFPT	chr19_54110712_A_G	-0.179931	3.40494e-35
TGFB1	chr19_41365237_A_G	0.026531	2.79065e-05
THAP8	chr19_36039441_C_T	-0.153707	0.00137452
TMC4	chr19_54170611_G_GTTTTA	-0.50227	8.68439e-18
TMEM147	chr19_35547488_A_G	0.0392041	7.73948e-07
TMEM147-AS1	chr19_35545318_C_G	-0.37408	9.31128e-14
TMEM230	chr20_5096431_T_C	0.121974	4.908e-41
TMX4	chr20_8031254_T_C	0.0420225	0.0013224
TOMM40	chr19_44900155_C_T	-0.0325761	2.08e-06
TRAPPC2B	chr19_57359773_C_A	-0.111324	1.44441e-07
TRIB3	chr20_368677_ACT_A	0.216573	1.66675e-09
TSKS	chr19_49754293_G_A	-0.589199	4.36825e-09
U2AF1L4	chr19_35763929_A_AG	0.223071	1.65697e-53
UBA2	chr19_34436724_A_G	0.0315165	3.07659e-06
UBE2M	chr19_58492572_AG_A	0.0274869	0.00180209
USF2	chr19_35230965_CA_C	0.0328338	3.12226e-05
VASP	chr19_45516983_CAAAAAAAA_C	-0.0744278	2.26879e-09
VPS16	chr20_2848512_A_G	-0.0818619	1.40548e-08
VRK3	chr19_49979814_C_T	-0.0942856	2.34057e-07
XRCC1	chr19_43631041_G_C	-0.0468898	4.42794e-05
ZBTB32	chr19_35768592_C_A	-0.167488	5.9335e-05
ZBTB45	chr19_58565096_AT_A	-0.0900112	0.000156354
ZC3H4	chr19_46205205_A_G	0.0597797	0.000748167
ZFP14	chr19_36363893_C_T	-0.122657	3.33614e-15
ZFP28	chr19_56591910_A_C	0.301201	2.57497e-12
ZFP30	chr19_37749458_G_T	0.170177	3.4944e-08
ZFP82	chr19_36382010_T_C	-0.251788	3.0497e-20
ZNF100	chr19_21760075_G_A	-0.60499	3.83719e-65
ZNF101	chr19_19678036_T_C	0.125189	2.08084e-07
ZNF132	chr19_58467150_G_A	-0.348457	3.42008e-05
ZNF135	chr19_57909712_G_T	-0.357339	4.1459e-05
ZNF14	chr19_19750037_C_G	0.0433905	0.30886
ZNF146	chr19_35828804_G_T	0.0470064	0.0187222
ZNF154	chr19_57730925_C_T	0.468393	4.23661e-07
ZNF160	chr19_53087254_G_A	-0.085139	2.12562e-08
ZNF208	chr19_21569606_A_AT	-0.332605	2.81236e-12
ZNF221	chr19_43710588_G_T	0.304881	0.00401901
ZNF222	chr19_44011200_T_G	-0.140778	5.18098e-07
ZNF224	chr19_44091485_C_CA	0.0470626	0.00110167
ZNF230	chr19_44024826_T_C	-0.124455	2.46933e-08
ZNF253	chr19_19956452_G_A	0.187353	1.27596e-19
ZNF257	chr19_22062552_G_A	0.35813	6.52533e-26
ZNF264	chr19_56972077_G_A	0.0490883	0.0423174
ZNF28	chr19_53161559_GA_G	-0.19011	4.85885e-08
ZNF284	chr19_44093710_AC_A	0.154121	3.79949e-05
ZNF296	chr19_44215169_G_GT	0.118814	6.32106e-06
ZNF302	chr19_34608660_CATATATATATATAT_C	-0.0679726	9.07377e-06
ZNF324	chr19_58475934_C_T	0.175212	2.01072e-23
ZNF324B	chr19_57524299_C_T	-0.118241	0.0102277
ZNF329	chr19_58226811_C_CT	0.105485	3.03912e-08
ZNF337	chr20_25254071_CAA_C	-0.0842006	0.000109291
ZNF337-AS1	chr20_25642614_A_G	0.128999	2.1065e-05
ZNF415	chr19_53341400_T_C	0.592419	6.98e-05
ZNF418	chr19_58271661_T_A	0.222414	0.000107083
ZNF419	chr19_57494168_A_G	0.116655	3.99527e-07
ZNF428	chr19_43637181_G_A	-0.070199	5.02609e-10
ZNF429	chr19_21522895_CA_C	0.178206	4.97985e-15
ZNF430	chr19_21569606_A_AT	-0.0178645	0.207748
ZNF461	chr19_36903864_G_GA	0.172932	1.16999e-05
ZNF470	chr19_56488228_G_A	0.217375	1.58658e-07
ZNF471	chr19_56548718_G_C	0.377325	1.04209e-05
ZNF480	chr19_52363701_A_G	0.0735538	2.53942e-06
ZNF486	chr19_20294126_G_T	0.188883	6.01047e-15
ZNF492	chr19_22659365_G_A	-0.739763	7.52761e-19
ZNF493	chr19_21422468_A_AT	-0.105808	4.26886e-19
ZNF506	chr19_19856092_T_C	0.0584914	1.58472e-07
ZNF525	chr19_53365706_G_C	-0.155791	1.6661e-16
ZNF528	chr19_52414337_G_A	0.0765837	0.000390686
ZNF529	chr19_36778233_T_C	0.0685862	2.86911e-05
ZNF529-AS1	chr19_36544342_T_C	0.207455	1.11316e-08
ZNF544	chr19_58288415_G_A	-0.0793947	2.78468e-07
ZNF565	chr19_36183403_A_G	0.127109	9.43884e-08
ZNF566	chr19_36508780_C_T	-0.212861	4.34571e-08
ZNF567	chr19_36703337_T_TG	-0.111368	9.76883e-07
ZNF568	chr19_36922449_G_A	0.0993853	6.02803e-06
ZNF569	chr19_37979556_CAA_C	0.0539511	0.00204352
ZNF571	chr19_37828871_C_T	-0.0930524	0.000581875
ZNF576	chr19_43628434_C_CA	-0.084013	2.63105e-05
ZNF577	chr19_51878242_C_T	-0.201568	6.71674e-11
ZNF578	chr19_52479407_C_T	0.542002	3.22628e-15
ZNF579	chr19_55599334_G_A	-0.068964	0.000446502
ZNF582-AS1	chr19_56394206_CTT_C	-0.21343	3.37179e-10
ZNF583	chr19_56396080_T_C	-0.0751007	0.00605688
ZNF584	chr19_58507136_A_C	0.143097	1.96296e-06
ZNF585B	chr19_36760991_T_A	0.113474	0.000496682
ZNF586	chr19_57753056_T_C	-0.161601	6.18985e-20
ZNF587	chr19_57751365_TTTG_T	0.085523	3.30885e-13
ZNF587B	chr19_57850181_A_G	-0.0975123	1.72233e-09
ZNF600	chr19_52786722_A_G	0.2642	2.82724e-16
ZNF607	chr19_37304484_G_A	0.18397	0.000233148
ZNF615	chr19_51824531_C_T	0.0799734	0.000352608
ZNF626	chr19_20483947_C_T	0.132224	4.24406e-05
ZNF628	chr19_55457021_G_C	-0.128255	3.17575e-05
ZNF66	chr19_20735022_CT_C	-0.0529808	0.00432924
ZNF667-AS1	chr19_56541283_T_C	0.533897	7.40484e-10
ZNF671	chr19_57804479_A_T	-0.0651976	0.00109136
ZNF675	chr19_23729062_GGTCT_G	-0.0700504	4.33747e-07
ZNF677	chr19_53258338_T_G	-0.360979	1.20308e-21
ZNF681	chr19_23545156_G_T	0.168019	6.42743e-05
ZNF682	chr19_20068602_A_T	0.0651322	0.00688901
ZNF701	chr19_52545780_GA_G	-0.132265	4.16499e-10
ZNF708	chr19_21360836_C_CT	-0.0437785	0.00072493
ZNF71	chr19_56617122_G_T	0.0672552	3.63703e-05
ZNF726	chr19_23880510_CA_C	-0.196472	1.1561e-05
ZNF738	chr19_21575065_C_T	-0.109678	5.3749e-09
ZNF749	chr19_57432329_A_G	0.364133	1.75715e-25
ZNF761	chr19_53440059_A_G	0.244471	3.2148e-20
ZNF765	chr19_53400924_G_C	-0.163897	4.32792e-06
ZNF766	chr19_52214347_G_A	-0.0773946	0.00103115
ZNF772	chr19_57488370_G_T	-0.303429	6.17977e-06
ZNF780A	chr19_40113456_G_A	0.195062	1.45665e-12
ZNF781	chr19_37701991_T_A	-0.189921	2.74504e-07
ZNF787	chr19_56085010_T_G	0.047191	0.00010486
ZNF790	chr19_36506098_C_CA	0.111122	0.000294494
ZNF793	chr19_37471390_C_T	0.327816	1.72325e-23
ZNF8	chr19_58273861_C_T	0.126924	2.12399e-11
ZNF805	chr19_57248848_G_A	0.0971508	3.94455e-09
ZNF813	chr19_53430039_T_G	-0.18934	2.1904e-05
ZNF814	chr19_58265971_G_A	0.0911016	9.31179e-06
ZNF816-ZNF321P	chr19_52638082_G_C	-0.209083	7.76875e-07
ZNF83	chr19_52618973_A_G	0.248978	2.00048e-21
ZNF837	chr19_58387689_T_C	-0.0869401	6.82404e-05
ZNF85	chr19_20923697_AG_A	0.504284	1.44673e-34
ZNF880	chr19_52381756_C_T	0.220013	1.1512e-25
ZNF90	chr19_20309828_G_A	0.165818	4.74071e-14
ZNF91	chr19_23004640_T_C	-0.0383268	0.00097091
ZNF93	chr19_19780489_T_TTATG	-0.216364	8.48722e-12
ZSCAN18	chr19_58102701_CA_C	0.219764	1.46362e-12
ZSWIM9	chr19_48159336_T_C	0.0711955	5.24807e-08
AC002470.1	chr22_20980584_G_C	-0.182322	0.000143565
AC003681.1	chr22_29969791_G_A	0.126883	1.12783e-12
AC004832.6	chr22_30439803_G_GA	-0.35145	9.09647e-18
AC006547.2	chr22_19627736_G_C	0.397832	0.00163826
AC016027.1	chr22_17812809_T_C	0.152835	2.44696e-05
AC245060.5	chr22_22286172_T_TTCATC	0.526106	4.37339e-46
AC245060.6	chr22_22286172_T_TTCATC	0.598471	1.62936e-39
AC245452.1	chr22_21987798_G_A	-0.0789391	3.67692e-05
AC253536.6	chr22_23906227_G_A	-0.360682	5.28107e-11
AC254562.3	chr22_42101898_AT_A	-0.523469	6.0545e-07
ACTL10	chr20_34334172_A_AG	0.195167	0.00673121
ACTR5	chr20_38767477_A_G	-0.146462	2.37177e-22
ADA	chr20_44646457_A_AGGAGGAG	-0.153961	7.368e-26
ADA2	chr22_17217054_G_A	0.180822	1.79713e-09
ADARB1	chr21_45117574_TA_T	-0.0890789	3.77436e-07
ADSL	chr22_40215008_G_A	0.0477561	1.97611e-06
AF129075.2	chr21_29089667_C_T	-0.196818	8.02107e-07
AGPAT3	chr21_43917935_GT_G	0.0287149	0.00103792
AL022238.2	chr22_40399238_A_G	-0.798064	2.36355e-33
AL031595.2	chr22_44210854_ATT_A	-0.164987	2.65469e-05
AL035681.1	chr22_41231382_C_T	0.257452	2.78686e-05
AL109955.1	chr20_57591496_T_G	0.0934528	0.000148261
AL117379.1	chr20_62928968_T_TA	-0.117635	3.03424e-05
AL118506.1	chr20_63858436_G_A	-0.206352	1.75758e-10
AL118516.1	chr22_46761324_G_C	-0.320794	1.6801e-64
AL121832.2	chr20_62386309_T_C	-0.352501	1.08333e-23
AL121917.1	chr20_58913909_G_A	0.312455	2.42186e-05
AL157838.1	chr20_53571986_G_GC	-0.608622	5.4529e-11
AL162457.1	chr20_61726919_A_G	0.3073	3.48077e-08
AL391095.1	chr20_38396918_A_AT	-0.542362	3.21826e-06
ANKRD54	chr22_37921130_C_T	0.0572161	7.76935e-05
AP000238.1	chr21_29443196_AT_A	0.802884	3.8561e-07
AP000251.1	chr21_31617816_T_G	0.456921	0.00166139
AP000345.2	chr22_23728950_CA_C	0.349366	3.09461e-05
AP000355.1	chr22_24448226_T_TA	-0.524554	2.43198e-07
AP000692.2	chr21_36523683_G_T	-0.164608	1.00945e-06
AP001059.2	chr21_44223169_C_T	0.288596	2.1718e-06
AP001059.3	chr21_44230526_C_CATCACTG	0.310055	1.5832e-10
AP001347.1	chr21_14108467_A_AC	0.275877	1.16571e-05
AP001469.3	chr21_46262763_T_C	0.181369	1.53859e-06
AP001505.1	chr21_44930864_G_A	0.138334	8.67395e-07
APOBEC3B	chr22_38964502_G_<CN0>	-0.936914	5.87929e-10
APOBEC3C	chr22_39367598_A_G	-0.0619431	5.23304e-05
APOBEC3G	chr22_39090588_T_C	-0.168098	3.89076e-09
APOBEC3H	chr22_39099775_T_C	-0.237614	1.49656e-22
APOL2	chr22_36225207_C_T	0.0448507	0.0037761
APP	chr21_26265426_C_T	-0.0736857	0.00237116
ARFGAP3	chr22_43842525_T_G	-0.0415168	0.0173675
ARSA	chr22_50708587_A_G	0.0946673	1.31613e-06
ARVCF	chr22_20017735_G_T	0.308563	2.46776e-05
ASPHD2	chr22_26425748_CTCTT_C	0.0835466	4.8374e-05
ATF4	chr22_39512739_T_C	0.0521862	1.37559e-06
ATP5MGL	chr22_42668834_A_G	0.141775	9.54826e-06
ATP5PF	chr21_25656474_T_C	0.0246169	0.00579563
ATP5PO	chr21_33908809_C_T	0.039575	3.08321e-08
ATP9A	chr20_51771690_A_G	-0.534579	5.67673e-08
B4GALT5	chr20_49634602_G_A	0.133654	1.27252e-07
BACH1	chr21_29470480_T_A	0.173702	1.28769e-05
BCAS1	chr20_54031269_A_C	1.03314	2.51888e-22
BCAS4	chr20_50808211_T_C	0.189351	1.69306e-18
BCR	chr22_23211735_C_T	-0.0948421	4.24918e-09
BID	chr22_17724485_T_C	-0.0496389	1.69062e-05
BIK	chr22_43110747_C_A	-0.225131	7.2164e-11
BRWD1-AS2	chr21_39315692_G_T	-0.19037	5.00826e-05
BTG3	chr21_17592982_T_C	0.204122	9.53173e-06
BX539320.1	chr22_49568666_G_A	-0.396063	6.46731e-05
C1QTNF6	chr22_37211941_A_C	-0.186747	2.81756e-16
C20orf197	chr20_60069940_T_C	-0.223381	0.000159172
C20orf204	chr20_64017619_A_G	1.57408	4.64822e-78
C21orf2	chr21_44339863_T_A	0.066318	2.54449e-13
C21orf91	chr21_17782100_A_C	0.111703	9.43528e-16
C22orf15	chr22_23751811_A_G	-0.445003	1.26275e-07
C22orf34	chr22_49619754_G_T	-0.784228	3.31656e-50
C22orf46	chr22_41576618_A_AC	-0.14054	1.21455e-05
C2CD2	chr21_41885326_C_T	-0.0945638	0.000120673
CABIN1	chr22_24264106_A_G	-0.0429586	0.000159157
CASS4	chr20_56429075_G_A	-0.165387	1.70478e-05
CBR1	chr21_36018190_G_A	-0.208351	8.97463e-20
CBR3	chr21_36156579_G_T	-0.23707	1.41371e-15
CBX7	chr22_39263768_C_T	-0.0503481	0.0397047
CCDC117	chr22_28732509_C_T	0.0725484	0.0603156
CCDC157	chr22_30342598_T_C	-0.0852983	0.000913303
CCT8	chr21_29067909_C_A	0.25346	5.34888e-74
CELSR1	chr22_46364584_C_G	0.945385	1.14331e-13
CENPM	chr22_41899246_C_G	-0.161106	2.39986e-10
CEP250	chr20_35482231_TTTTG_T	0.0698788	2.1944e-05
CERK	chr22_46605830_G_A	0.0758606	1.48393e-09
CHAF1B	chr21_35389384_T_C	0.0787079	0.0134553
CHCHD10	chr22_23761300_C_A	-0.0856065	5.15465e-13
CHMP4B	chr20_33868060_A_T	-0.0509852	0.00097534
CNBD2	chr20_35729855_A_C	-0.0717276	0.00136622
COL18A1	chr21_45486797_G_A	-0.703201	2.83503e-33
COL6A1	chr21_45637508_C_A	-0.196675	2.55053e-06
COL6A2	chr21_46097598_G_A	0.289938	3.14476e-11
COL9A3	chr20_62829020_C_T	1.45833	2.9299e-21
COMT	chr22_19959946_C_T	-0.0462689	3.21083e-06
CPNE1	chr20_35809267_G_T	-0.365866	2.49099e-46
CPT1B	chr22_50568287_G_A	-0.485489	2.1507e-36
CRELD2	chr22_49920925_C_T	0.0876123	7.83879e-11
CRYBB2	chr22_25468668_C_CCT	1.82687	2.05431e-66
CRYZL1	chr21_33472422_G_A	-0.0592202	1.86924e-08
CSE1L	chr20_49974254_G_T	-0.0522369	5.67766e-06
CSNK1E	chr22_38890203_A_C	-0.0719782	0.00335058
CSTB	chr21_43784094_GT_G	-0.157987	1.52101e-12
CTSA	chr20_45890204_A_T	-0.0709524	0.00368553
CTSZ	chr20_59002512_A_G	-0.0927554	1.03603e-08
CYB5R3	chr22_42639629_C_CAA	-0.0469858	0.000741887
CYP24A1	chr20_54157888_A_G	-0.619484	8.14038e-12
CYP2D6	chr22_42085396_G_C	0.287655	2.95023e-09
CYTH4	chr22_37374317_A_G	0.0582614	0.00049556
DDT	chr22_23924767_A_C	0.0562646	1.96418e-15
DDTL	chr22_23924860_C_T	-0.811371	4.4888e-61
DDX17	chr22_38657752_G_C	0.0662854	0.00128101
DDX27	chr20_49176912_GT_G	-0.0273488	4.67579e-05
DENND6B	chr22_50314905_G_A	-0.248604	7.75509e-20
DESI1	chr22_41662842_G_A	-0.0585091	1.91988e-07
DGCR2	chr22_19025342_G_C	0.083893	0.000445835
DGCR6	chr22_18899301_G_A	-0.24251	2.45637e-07
DGCR6L	chr22_20306102_G_A	-0.0637883	7.95263e-09
DHX35	chr20_38992604_CTG_C	-0.0914706	8.39178e-06
DIP2A	chr21_46470474_C_CA	0.219525	6.87277e-16
DNAJC28	chr21_33491682_C_G	-0.294416	2.17213e-05
DNAJC5	chr20_64036201_G_C	0.0452698	0.0120798
DNTTIP1	chr20_45776620_AAG_A	0.0754603	1.71807e-05
DOPEY2	chr21_36160133_ATAAT_A	0.0831687	5.99656e-08
DRG1	chr22_31272227_A_AT	0.0403551	0.00050357
DRICH1	chr22_23728950_CA_C	0.477158	1.3651e-06
DYNLRB1	chr20_34515642_C_CCA	-0.0416317	1.15576e-05
DYRK1A	chr21_37509661_G_C	-0.0342349	6.41119e-06
EDN3	chr20_59253528_C_A	0.842761	1.05892e-21
EEF1A2	chr20_63490904_AG_A	0.772616	1.50827e-09
EIF2S2	chr20_33321951_C_G	0.010369	0.136548
EIF3L	chr22_37877742_T_C	0.027782	0.00228912
EIF6	chr20_35281110_T_G	0.0434899	0.00279725
EP300	chr22_41082872_T_C	-0.0598821	0.000168462
EVA1C	chr21_32435465_G_A	-0.0841932	4.79604e-05
FAM118A	chr22_45335658_C_T	-1.14506	1.55094e-76
FAM207A	chr21_44980863_G_A	-0.0844456	6.98093e-10
FAM209A	chr20_56492491_G_A	-0.166999	1.04088e-05
FAM210B	chr20_56313111_A_G	-0.0561145	1.62657e-05
FBXO7	chr22_32498964_GTTTGT_G	0.0549908	4.7812e-07
GALR3	chr22_37768099_C_T	0.577046	9.72706e-08
GATD3A	chr21_44136304_A_G	-1.7941	5.30164e-93
GCAT	chr22_37811549_A_G	0.525651	9.52058e-30
GGT1	chr22_24605381_TATA_T	-0.186965	1.6257e-15
GGT7	chr20_34871551_C_A	-0.101748	2.90773e-05
GNAS	chr20_58906093_A_G	0.0220723	0.000171957
GNB1L	chr22_19846258_G_A	0.164163	2.11664e-05
GRAMD4	chr22_46636070_C_T	0.165784	7.69575e-13
GRAP2	chr22_39918156_C_T	0.0395367	0.0152885
GRK3	chr22_25468668_C_CCT	-0.326696	5.00944e-12
H1F0	chr22_37821054_G_C	-0.288497	1.11146e-12
HAR1A	chr20_63102880_G_GTGACC	0.245033	6.56459e-18
HAR1B	chr20_63102289_T_C	-0.209512	2.1919e-08
HDAC10	chr22_50178227_T_C	-0.0532274	1.24973e-08
HDHD5	chr22_17146515_A_G	0.057461	2.26032e-05
HELZ2	chr20_63569385_G_A	0.195628	3.70121e-05
HLCS	chr21_36969581_ATT_A	-0.172506	2.85624e-12
HMGN1	chr21_39268781_T_C	0.0243416	0.00129902
HPS4	chr22_26474579_T_C	-0.0411042	5.4178e-05
HSCB	chr22_28701954_A_AT	-0.0414247	0.00145005
ICOSLG	chr21_44231019_T_C	0.164821	5.3635e-08
IFNAR1	chr21_33314040_G_A	0.0864037	8.96347e-08
IFNAR2	chr21_33229941_T_G	-0.0917452	2.33003e-14
IFT27	chr22_36774933_C_T	-0.0822802	3.30931e-11
IL10RB-DT	chr21_34037590_T_C	-0.11599	0.000362884
IL17RA	chr22_17049480_A_G	0.0608376	7.37559e-05
ITCH	chr20_34624251_G_A	0.0538038	0.00146009
ITCH-AS1	chr20_34395813_T_A	-0.969887	4.96125e-19
ITGB2	chr21_44908184_T_C	-0.168297	1.88753e-20
ITGB2-AS1	chr21_44928849_A_T	0.0970108	3.58116e-09
KIAA0930	chr22_45251482_A_T	0.300613	6.11463e-39
KIAA1671	chr22_25078003_AT_A	-0.26038	1.10173e-07
KLHDC7B	chr22_50555070_C_T	-0.143751	7.36602e-08
LGALS1	chr22_37677756_TTTTA_T	0.1934	1.97163e-08
LIME1	chr20_63785005_A_G	0.153463	5.01329e-05
LIMK2	chr22_31199099_CA_C	0.0670649	6.82716e-06
LINC00528	chr22_17771866_C_T	0.0680166	0.000120032
LINC00649	chr21_33931656_T_C	0.252826	1.26125e-37
LINC00659	chr20_62772085_C_T	-0.896947	9.38445e-21
LINC01315	chr22_42314997_G_C	0.199944	2.67117e-05
LINC01422	chr22_26783421_G_A	0.185178	7.53379e-09
LINC01678	chr21_44009130_C_CT	0.13059	2.27136e-05
LINC01679	chr21_43375204_C_T	-0.403337	2.3312e-09
LKAAEAR1	chr20_64083736_G_A	-0.281916	7.54997e-15
LRP5L	chr22_25418467_C_T	-0.169278	7.50002e-11
LSS	chr21_46197575_T_G	-0.101319	5.96796e-09
LTN1	chr21_28583169_G_A	0.0274394	0.00119873
LZTR1	chr22_20982260_A_T	-0.112511	4.70938e-07
MAFF	chr22_38201167_G_C	-0.115375	4.23404e-06
MAP1LC3A	chr20_35131380_G_A	0.105	5.83774e-05
MAP3K7CL	chr21_29100857_T_C	-0.12234	8.5117e-07
MAPK1	chr22_22369416_G_A	-0.0305277	0.0135624
MAPK11	chr22_50270029_C_G	0.451754	5.59075e-28
MCAT	chr22_43138788_T_C	-0.103107	1.09782e-06
MCM3AP	chr21_46331433_C_T	0.0353853	0.00165094
MCM3AP-AS1	chr21_46195563_AAAAC_A	-0.170463	9.34583e-10
MEI1	chr22_41836573_C_T	0.135391	7.7864e-33
MHENCR	chr20_63600101_G_A	-0.0677635	0.000131983
MIAT	chr22_26673594_C_T	0.095485	7.85087e-08
MIATNB	chr22_26728877_C_T	-0.122681	3.50584e-15
MICAL3	chr22_18001137_G_C	-0.0639159	0.00736475
MIF	chr22_23894205_G_C	-0.0413466	3.57045e-06
MIF-AS1	chr22_23924539_T_C	0.620476	2.21727e-20
MIRLET7BHG	chr22_46050874_T_G	-0.156727	0.000990426
MMP24OS	chr20_35461703_G_A	-0.190374	7.97887e-19
MMP9	chr20_45791173_CTTTTTTTTTTTTTT_C	-0.230326	0.00124063
MORC2	chr22_30913443_CA_C	0.04375	0.00689217
MORC2-AS1	chr22_30986780_G_C	0.078539	9.83533e-07
MORC3	chr21_36417330_T_A	-0.0572989	2.11184e-06
MPST	chr22_37064409_C_T	-0.081641	6.75486e-05
MRPL39	chr21_25576525_G_A	0.162991	4.59016e-20
MRPL40	chr22_19407613_C_T	-0.0799891	8.65566e-08
MRPS6	chr21_33945906_G_A	-0.100495	4.51019e-08
MTFP1	chr22_30435865_G_A	-0.254474	5.39242e-21
MTG2	chr20_62203669_G_A	0.160526	2.01718e-14
MX1	chr21_41424553_C_T	-0.134429	0.00122186
MX2	chr21_41363060_T_C	-0.154264	0.00321792
MYH9	chr22_36281868_A_G	0.0234907	0.00743122
N6AMT1	chr21_29176924_G_T	-0.0728076	0.00239054
NAGA	chr22_42050660_C_CA	0.122771	2.89299e-10
NCF4	chr22_36881622_A_C	-0.354357	2.50792e-35
NDRG3	chr20_36741958_T_C	-0.0583072	9.03014e-05
NDUFA6	chr22_42084417_G_A	0.209819	8.28227e-60
NDUFV3	chr21_42913059_G_A	-0.164519	3.63835e-13
NELFCD	chr20_58970027_A_T	-0.0910494	7.5408e-07
NFATC2	chr20_50782656_CT_C	0.0394003	0.000628852
NIPSNAP1	chr22_29552420_A_G	0.0565641	3.98464e-10
NPEPL1	chr20_58683107_A_T	-0.0395723	0.000310429
NPTXR	chr22_38849613_G_T	0.324258	3.83836e-06
NRIP1	chr21_15068172_TGTC_T	-0.126767	1.94871e-05
NUP50	chr22_45252810_C_A	0.0237779	0.00971914
NUP50-DT	chr22_45199374_G_A	-0.0903455	3.55213e-06
OGFR	chr20_62831150_G_C	-0.0423301	3.73984e-06
OSER1-DT	chr20_44213153_C_T	0.183108	1.85059e-13
OSM	chr22_30435865_G_A	-0.271703	8.48611e-09
PABPC1L	chr20_44864276_A_G	-0.0815165	1.54057e-05
PACSIN2	chr22_42810944_A_C	-0.132075	2.2939e-08
PARVB	chr22_44025723_T_TTCTC	-0.402615	1.09338e-19
PARVG	chr22_44173323_G_A	0.060677	0.000632643
PAXBP1	chr21_31843652_A_G	0.0326719	0.00665682
PCBP3	chr21_45850511_G_A	0.569302	2.53048e-06
PCNT	chr21_46381999_A_G	-0.0718711	8.44204e-09
PDE9A	chr21_42737602_T_C	-0.397724	7.31882e-21
PDGFB	chr22_39243848_G_T	0.275402	0.00266795
PDXK	chr21_43733198_G_C	0.345977	7.58903e-85
PFKL	chr21_44327030_G_C	0.0538	3.04948e-07
PHETA2	chr22_42141012_T_C	-0.293785	7.58523e-12
PHF20	chr20_35831161_T_C	0.0192483	0.134364
PHF5A	chr22_41493359_A_T	-0.0218498	0.227626
PICK1	chr22_37317205_A_G	0.0529474	0.000123053
PIGP	chr21_37110038_AC_A	-0.142233	2.76993e-20
PIK3IP1	chr22_31277130_A_G	0.0468304	0.0141163
PIK3IP1-AS1	chr22_31180913_C_G	0.066818	0.00615362
PKNOX1	chr21_43029561_C_G	-0.11796	8.42722e-05
PLA2G6	chr22_37780996_C_G	-0.0536409	0.000265713
PLTP	chr20_45910853_G_C	-0.691129	2.19011e-09
PMM1	chr22_41777158_A_AT	0.0705157	3.95315e-07
POLDIP3	chr22_43218310_C_G	0.0672463	1.13772e-05
PPDPF	chr20_63517559_C_T	-0.322887	7.3957e-98
PPIL2	chr22_21707469_A_G	0.0477776	1.72128e-05
PPP1R16B	chr20_38793840_C_T	0.0871825	0.00387685
PPP6R2	chr22_50303075_C_T	-0.0389915	7.33381e-06
PRELID3B	chr20_59029288_A_C	-0.0682581	3.54576e-09
PREX1	chr20_48720498_G_A	0.0507807	3.79363e-09
PRMT2	chr21_46619455_A_G	-0.192849	9.91628e-42
PRPF6	chr20_64017619_A_G	0.106708	2.88755e-12
PSMA7	chr20_61831515_G_A	-0.0222589	0.00190012
PSMG1	chr21_39153361_G_A	0.08812	7.17784e-07
PTK6	chr20_63507824_A_G	-0.23746	2.93295e-08
PTPN1	chr20_50581790_G_A	0.0303871	0.00080862
PTTG1IP	chr21_44849581_A_G	0.0796344	2.40069e-07
PWP2	chr21_44131077_C_T	-1.44667	1.13476e-80
RAB5IF	chr20_36435491_C_T	-0.0816339	1.31728e-05
RANGAP1	chr22_40728988_C_T	-0.0626103	0.0159492
RBM11	chr21_14282180_T_G	0.367682	1.86572e-16
RBX1	chr22_41254983_C_CA	-0.0146269	0.19714
RFPL2	chr22_32165601_A_G	-0.545349	6.79836e-07
RIBC2	chr22_45411653_G_C	-0.585329	3.04748e-20
RNF114	chr20_49818705_A_G	0.0142576	0.189237
RNF185	chr22_31183378_ATT_AT	0.0612146	0.00326776
RPL3	chr22_39290801_G_A	0.0204387	0.00074694
RRP1B	chr21_43667041_GT_G	-0.0528269	3.63218e-05
RRP7A	chr22_42501412_C_G	-0.180936	2.63846e-20
RTF2	chr20_56481533_A_G	0.0290081	2.18283e-06
RTL6	chr22_44459615_C_G	0.197427	2.92592e-10
RTN4R	chr22_20307096_G_A	-0.210977	6.92279e-05
RWDD2B	chr21_29194757_A_G	-0.130721	1.00931e-12
S100B	chr21_46497958_A_T	1.35377	1.39263e-13
SAMD10	chr20_64017619_A_G	0.0987669	1.15308e-05
SAMHD1	chr20_36941608_G_A	-0.0107273	0.505101
SAMM50	chr22_43929868_A_G	-0.102981	6.63646e-07
SAMSN1	chr21_14588870_CA_C	0.0646838	0.0160088
SCAND1	chr20_35613898_C_A	-0.0388467	0.00226494
SEC14L2	chr22_30435865_G_A	-0.236943	5.90651e-13
SELENOM	chr22_31107574_C_T	0.106694	4.32865e-13
SELENOO	chr22_50200630_G_T	0.0738507	1.23006e-08
SETD4	chr21_36044883_C_T	-0.053012	3.63227e-05
SF3A1	chr22_30342598_T_C	-0.035239	4.63844e-06
SFI1	chr22_31615239_T_C	0.0937548	5.26138e-28
SH3BP1	chr22_37649481_G_T	0.0661785	3.42516e-06
SHISA8	chr22_41930177_G_A	0.427041	7.15746e-09
SLC19A1	chr21_45478260_T_C	-0.17042	2.06269e-08
SLC25A1	chr22_19173814_G_A	-0.289421	6.35972e-37
SLC2A11	chr22_23881297_T_C	0.0686112	1.11453e-05
SLC2A4RG	chr20_63746996_C_T	-0.0323895	2.47708e-06
SLC35E4	chr22_30629811_C_T	-0.128139	8.2364e-06
SLC5A3	chr21_33931656_T_C	-0.0917028	1.97108e-09
SMARCB1	chr22_23842141_C_T	-0.0653684	3.8208e-08
SMC1B	chr22_45415170_C_G	-0.57874	1.97384e-08
SMDT1	chr22_42098331_A_G	-0.53765	7.60604e-148
SNAI1	chr20_49979115_A_G	0.346454	2.49925e-06
SNAP29	chr22_20850969_A_G	0.078082	1.27724e-13
SNRPD3	chr22_24551484_C_T	0.0192452	0.0172212
SNU13	chr22_41662842_G_A	-0.0292739	0.000340399
SPATC1L	chr21_46234763_G_GC	-0.289712	3.90676e-20
SRRD	chr22_26584618_T_C	0.0500914	3.39614e-05
SS18L1	chr20_62467481_C_G	-0.144549	1.18446e-05
SSTR3	chr22_37215356_A_G	0.262642	8.13787e-07
ST13	chr22_41561606_T_C	0.0215681	0.000414404
STK4	chr20_45092852_C_T	0.0311263	0.0790894
STMN3	chr20_63641058_G_A	-0.25987	7.75716e-55
STX16-NPEPL1	chr20_58694154_T_A	0.421378	4.12766e-21
SULF2	chr20_47514965_A_G	-0.755957	2.12402e-24
SUN2	chr22_38734959_C_T	0.0727347	7.406e-07
SYNGR1	chr22_39352907_G_A	0.659991	7.26934e-30
SYS1	chr20_45379497_A_G	0.0813562	1.23437e-09
TANGO2	chr22_20069935_A_G	-0.0954354	1.68283e-10
TBC1D10A	chr22_30435865_G_A	-0.0598177	6.25617e-06
TCF20	chr22_42173993_C_T	-0.0510752	0.00114394
TCFL5	chr20_62850313_C_T	-0.0863999	0.000128215
TCN2	chr22_30632803_TC_T	-0.558242	3.20352e-09
TEF	chr22_41402516_A_G	-0.265566	1.69329e-24
TFIP11	chr22_26508575_G_A	-0.288979	1.69103e-46
THAP7-AS1	chr22_21009671_G_A	-0.32511	5.08032e-20
TLDC2	chr20_36689717_AT_A	-0.242648	0.000421108
TMEM184B	chr22_38270367_G_A	-0.0631212	0.000614058
TMEM191C	chr22_21486301_C_A	0.0994497	1.60465e-11
TMEM50B	chr21_33449384_G_C	-0.270649	1.11065e-75
TMPRSS3	chr21_42399347_G_A	0.371654	1.23046e-13
TNFRSF13C	chr22_41902820_G_A	-0.68888	2.91021e-47
TNNC2	chr20_46268420_G_A	-0.190577	5.83851e-07
TOMM22	chr22_38674615_G_A	0.0684107	5.99962e-09
TOMM34	chr20_44960400_G_A	-0.16399	2.32154e-10
TOP3B	chr22_21922941_C_CG	-0.058317	9.24432e-05
TOX2	chr20_43493174_G_A	0.0873626	0.0922897
TP53RK	chr20_46711086_T_TG	0.133289	4.07585e-07
TPD52L2	chr20_63867956_T_A	-0.0453285	4.85261e-06
TPST2	chr22_26523647_T_C	0.0625482	0.000976903
TRABD	chr22_50199743_G_C	-0.074019	3.92517e-09
TRAPPC10	chr21_44080878_TA_T	-0.0556293	2.34798e-12
TRIOBP	chr22_37785108_C_T	-0.142904	3.49578e-22
TRPC4AP	chr20_35155064_TAA_T	-0.0353006	0.000318731
TSHZ2	chr20_52417772_A_G	-0.138381	3.77447e-06
TSPO	chr22_43153109_C_CTCTT	0.0678727	1.0164e-11
TTC3	chr21_37122423_TATATATATATATA_T	-0.0650803	6.61798e-15
TTLL12	chr22_43179768_A_C	-0.120527	6.93441e-10
TUBGCP6	chr22_50206892_T_TG	0.0365418	0.000184558
TXN2	chr22_36510126_G_A	-0.0491545	3.57211e-12
TYMP	chr22_50524928_G_C	0.171336	1.75243e-08
U2AF1	chr21_43097918_G_A	-1.89547	6.08362e-102
U62317.2	chr22_50543225_AT_A	0.259211	4.36041e-05
UBASH3A	chr21_42434957_A_C	0.153374	3.01942e-14
UBE2L3	chr22_21585900_T_G	-0.0684362	2.25447e-24
UCKL1	chr20_63966102_T_C	0.0521386	4.14051e-05
UFD1	chr22_19507170_C_T	-0.0509822	6.99557e-06
UPB1	chr22_24491812_A_C	-0.437368	4.74151e-23
UQCC1	chr20_35195690_G_A	0.0657238	4.77642e-06
UQCR10	chr22_29770641_G_A	0.0235514	0.00128051
URB1-AS1	chr21_32307243_A_G	0.208909	7.74146e-06
WBP2NL	chr22_42176378_AG_A	-0.156394	8.21485e-08
WRB	chr21_39387956_T_C	-0.121508	7.31091e-11
XBP1	chr22_28525277_C_G	-0.183005	9.26914e-09
XPNPEP3	chr22_41028061_A_G	0.0860845	5.67145e-05
XRCC6	chr22_41704414_CT_C	-0.022475	0.00045556
YBEY	chr21_46160770_C_T	0.401103	6.50996e-21
YPEL1	chr22_22044328_G_C	0.0365793	0.138139
YWHAB	chr20_44908816_G_A	-0.0350295	9.61411e-07
YWHAH	chr22_31945971_A_G	0.090905	1.55267e-05
Z93930.2	chr22_28856500_A_ATTT	-0.126389	2.76613e-08
Z95115.1	chr22_26723942_C_T	-0.187226	5.714e-06
Z97192.1	chr22_49621679_C_T	-1.23101	6.05264e-68
Z97192.2	chr22_49637024_G_A	-0.810231	1.12729e-17
Z98885.3	chr22_49763490_T_C	-0.121659	0.000625537
ZFAS1	chr20_49283115_C_T	0.112387	1.69444e-18
ZHX3	chr20_41393111_C_A	-0.0599684	0.0289132
ZNF217	chr20_53563283_A_C	-0.0446114	0.00148053
ZNF831	chr20_59235042_C_T	0.0674166	0.000501846
ZNFX1	chr20_49112718_T_C	-0.0588075	8.51836e-07
ZNRF3	chr22_29115040_G_GTT	-0.286595	0.000101921
ZSWIM3	chr20_45355302_G_A	0.129834	0.00170839

### Sheet: S7 PME TB status
Gene	eQTL variant	Genotype β	Genotype p value	GxTB status β	GxTB status p value	Model LRT p value
AC004865.2	chr1_35574361_T_G	-0.351898	4.15551e-34	-0.0392303	0.329126	0.322746
AC114488.3	chr1_31619884_G_A	-0.330412	0.00164968	0.0608619	0.674327	0.674426
AC119428.2	chr1_53361989_C_T	0.175751	0.00209603	-0.063932	0.481731	0.482624
AC244021.1	chr1_121486672_T_G	-0.505171	0.00134794	0.0273418	0.903408	0.90796
AC245014.1	chr1_145873487_G_A	0.207527	0.0135292	-0.0271803	0.826364	0.821775
AC245014.3	chr1_145905397_A_G	-0.143414	0.0256322	0.0278299	0.75435	0.751545
AC246785.3	chr1_143916684_G_A	0.223167	0.000475847	-0.030111	0.740954	0.72993
ACAP3	chr1_965666_ACC_A	0.073547	0.0152625	-0.00301599	0.943496	0.946297
AGL	chr1_99872534_CT_C	0.0811372	3.90327e-07	0.00243104	0.912147	0.913375
AGO3	chr1_35903305_CT_C	-0.0284692	0.0472027	-0.00110074	0.957148	0.95321
AGTRAP	chr1_11730630_A_G	-0.056548	0.0167039	-0.0344174	0.280377	0.287119
AK5	chr1_77437256_C_T	-0.277317	1.08266e-08	-0.0475018	0.509337	0.508711
AKIRIN1	chr1_39036081_CT_C	0.0346225	0.0583376	0.00709425	0.777846	0.775215
AL031280.1	chr1_25674461_A_G	0.130804	4.12228e-05	0.089839	0.0557708	0.056377
AL031281.2	chr1_21577713_C_T	-0.139443	0.126009	-0.184704	0.16274	0.165471
AL049597.2	chr1_86801987_G_A	0.088161	0.0357548	0.0561542	0.304906	0.303841
AL050341.2	chr1_40169695_CTT_C	0.0841907	0.085549	0.0897883	0.212945	0.221489
AL096855.1	chr1_8578086_A_G	0.211325	0.00459158	0.07127	0.511507	0.513071
AL109741.1	chr1_101233080_TAA_T	-0.102174	0.101634	-0.0709791	0.373607	0.36526
AL109811.3	chr1_11558813_C_G	-0.135234	0.0400617	0.125422	0.197411	0.199691
AL109917.1	chr1_1766653_A_G	0.511132	9.83119e-06	0.0715943	0.659209	0.661087
AL139246.3	chr1_2577842_T_C	0.572759	2.03297e-25	0.0744279	0.318107	0.312944
AL139260.1	chr1_38823448_T_C	0.301994	4.65987e-05	-0.206835	0.0344261	0.0343994
AL353622.1	chr1_28246570_G_A	0.439423	6.76368e-30	-0.00354115	0.949401	0.954111
AL354919.1	chr1_30876828_G_A	0.490991	0.00128291	-0.264705	0.275197	0.281243
AL355488.1	chr1_110763801_C_T	-0.157025	0.00926586	-0.0817598	0.382428	0.383911
AL355816.2	chr1_111183666_T_G	-0.12552	0.000901608	-0.00809051	0.883072	0.880539
AL356488.3	chr1_109090634_C_G	0.122146	0.00135854	-0.0122707	0.818406	0.811857
AL357055.3	chr1_113117907_A_ATTTTTTT	0.149541	0.00116362	0.049853	0.446167	0.445445
AL359258.2	chr1_108192371_G_C	0.327921	4.82435e-10	-0.00255835	0.972228	0.969798
AL359915.2	chr1_119200551_T_C	-0.251211	3.66027e-05	0.0271534	0.766806	0.767821
AL360270.1	chr1_110901150_GT_G	0.541531	3.69406e-21	-0.00653468	0.940119	0.943955
AL391244.3	chr1_1442722_A_G	-0.358718	0.000544195	0.079876	0.571039	0.572247
AL445686.2	chr1_24506244_A_G	0.146874	2.12219e-07	-0.0586943	0.16484	0.162936
AL450998.2	chr1_15815017_CTTT_C	-0.0722263	0.00186685	-0.0216016	0.478775	0.481911
AL592494.3	chr1_121448885_G_A	-0.109224	0.000144803	-0.0681326	0.0865513	0.0877202
AL603839.3	chr1_40493624_GCTT_G	-0.781208	1.55724e-21	0.0669812	0.5496	0.552708
AL606491.1	chr1_25592480_A_G	-0.445692	6.58332e-20	-0.0232306	0.729673	0.723797
AL669831.5	chr1_1278407_T_TA	-0.0873999	0.00210824	0.0924671	0.0134306	0.013983
AMIGO1	chr1_109474323_CT_C	0.189784	3.30319e-05	-0.0316564	0.637177	0.63438
ARHGEF19	chr1_16206527_C_T	-0.186662	4.3376e-05	0.0374008	0.524338	0.528421
ARMH1	chr1_44794476_C_T	-0.150471	1.55258e-05	0.0682838	0.166093	0.167223
ATP13A2	chr1_17046354_A_AT	0.052975	0.000312432	0.0203317	0.365082	0.365395
ATP5IF1	chr1_28246570_G_A	-0.0776404	1.85077e-17	0.0131952	0.318685	0.318526
ATP5PB	chr1_111413221_C_T	-0.038189	0.00025865	-0.00883017	0.54603	0.54431
ATPAF1	chr1_46695592_T_G	0.093471	0.000251527	0.0488923	0.260805	0.261285
B3GALT6	chr1_1232416_C_T	-0.0378458	0.313004	-0.0813388	0.175705	0.174022
BCAS2	chr1_114397608_T_G	0.0382501	0.133688	-0.0185776	0.618534	0.618713
BCL2L15	chr1_113577129_G_C	0.243692	0.000422744	0.0664782	0.503786	0.504875
BEND5	chr1_48724103_C_T	0.42736	5.28572e-08	0.0813809	0.509784	0.514215
BX284668.5	chr1_16410051_C_T	0.128603	0.00129235	0.0865282	0.132422	0.133554
BX284668.6	chr1_16410051_C_T	0.128878	0.00665822	0.0871782	0.201975	0.202294
C1orf174	chr1_3902760_A_G	0.0704599	8.92338e-05	0.00608811	0.808843	0.811968
C1orf50	chr1_42673525_A_G	-0.136111	3.08726e-05	0.0117229	0.804087	0.803421
CAP1	chr1_40025239_G_T	-0.156025	3.82906e-37	-0.00761237	0.661861	0.661959
CAPZA1	chr1_111913129_TA_T	-0.0260385	0.225851	-0.0249985	0.392293	0.395487
CAPZB	chr1_19340314_C_T	-0.0316035	0.000228299	0.0149396	0.248063	0.248243
CASP9	chr1_15581612_C_T	0.0746689	0.00926603	0.0093508	0.817848	0.818251
CASZ1	chr1_11796321_G_A	-0.0962299	0.000627038	0.0583978	0.13744	0.136654
CC2D1B	chr1_52352516_G_A	0.102937	8.59061e-07	-0.0415424	0.150369	0.151939
CCDC163	chr1_45529559_T_A	-1.18018	6.10692e-39	0.100785	0.55644	0.559794
CCDC17	chr1_46101980_C_CTTT	0.176224	0.00139097	0.0316083	0.665569	0.668165
CCDC18	chr1_93324737_G_A	-0.11208	1.60433e-08	0.0126941	0.675844	0.676239
CCDC24	chr1_44009130_G_A	-0.219147	0.000250652	-0.034081	0.697464	0.697616
CCDC30	chr1_42937037_T_C	-0.117686	0.000245125	0.0737735	0.123553	0.123595
CD101	chr1_116996751_G_T	0.897905	6.19329e-35	0.0876604	0.390078	0.390685
CD160	chr1_145718303_C_T	-0.403521	1.24179e-07	0.199541	0.0616491	0.0613776
CD2	chr1_116774507_G_A	-0.04415	0.00189053	0.0136319	0.507827	0.510074
CD52	chr1_26339705_A_C	0.0414186	0.000109339	-0.010097	0.516211	0.517238
CD53	chr1_110898377_C_A	-0.170735	2.47523e-13	0.0133961	0.70607	0.705834
CD58	chr1_116561211_C_G	-0.171821	0.00413316	0.0711797	0.395397	0.390513
CDC14A	chr1_100433044_A_T	-0.0583474	0.00688957	-0.024781	0.423406	0.425428
CDC42	chr1_22109953_G_C	0.161985	5.16221e-49	-0.00219523	0.882833	0.880411
CDC7	chr1_91532880_T_TA	-0.30853	4.85783e-10	-0.00950282	0.885345	0.884748
CDK11A	chr1_1688570_A_T	-0.0427446	0.0491491	-0.0242451	0.420399	0.420278
CELSR2	chr1_109241238_G_A	0.241609	5.04979e-06	-0.0923135	0.232469	0.23356
CENPS	chr1_10438396_C_T	0.139329	1.14683e-05	-0.0951559	0.0485044	0.0517819
CEPT1	chr1_111197723_C_G	-0.0892801	9.24044e-06	0.0169762	0.557014	0.554381
CHI3L2	chr1_111229639_A_G	0.338816	0.000107316	0.0260037	0.845303	0.827331
CITED4	chr1_40865031_C_CA	0.117528	5.44842e-05	-0.0286582	0.481159	0.477983
CLCC1	chr1_108930191_T_C	-0.0663471	0.00340463	0.0433664	0.213562	0.21472
CLIC4	chr1_24752868_G_A	0.34683	8.73024e-05	-0.0109248	0.929671	0.921682
CLSTN1	chr1_9831157_T_C	0.0409365	0.0016425	-0.00220493	0.907034	0.907406
CMPK1	chr1_47390939_G_A	0.0620932	6.86885e-13	-0.00276313	0.81703	0.817514
CNKSR1	chr1_26168395_C_G	-0.285214	4.55484e-08	-0.0984681	0.181594	0.180309
COA7	chr1_52674118_A_G	0.130824	0.050175	0.0611323	0.550983	0.551075
COL9A2	chr1_40327772_T_G	-0.243663	1.31175e-06	0.0594933	0.439149	0.439006
CPTP	chr1_1302224_T_C	-0.322774	5.71619e-12	0.109181	0.0843789	0.0858703
CROCC	chr1_16960919_T_C	0.108896	3.64052e-07	0.0220749	0.481531	0.482226
CRYBG2	chr1_26345087_A_G	0.0925296	0.0490256	0.0106855	0.874045	0.866762
CRYZ	chr1_74727587_T_C	-0.372477	4.96607e-18	-0.0672748	0.340511	0.35468
CTBS	chr1_84595696_T_G	-0.0494651	0.0273451	0.013834	0.675626	0.678987
CTH	chr1_70364966_T_C	-0.2301	0.000189083	-0.0637083	0.489612	0.484197
CTPS1	chr1_40987781_G_T	-0.077603	0.00080758	-0.0221276	0.501655	0.499194
CTTNBP2NL	chr1_112478596_G_A	-0.418485	8.65294e-06	-0.0453329	0.748053	0.737569
DDI2	chr1_15667108_G_A	0.0584855	0.000937267	-0.0558487	0.0317993	0.0319513
DDOST	chr1_20605335_A_T	0.0603831	2.85179e-14	-0.000951139	0.932665	0.932822
DENND2D	chr1_111197723_C_G	0.0799557	0.00486377	-0.0332932	0.421153	0.424569
DHRS3	chr1_12623096_T_C	0.0341803	0.319111	0.147133	0.00374101	0.00414541
DMAP1	chr1_44220650_T_C	0.0608971	4.0347e-08	0.015346	0.326834	0.327368
DNAJB4	chr1_78572409_A_C	-0.314945	4.07313e-05	0.212195	0.0289601	0.0285976
DNAJC16	chr1_15542197_A_G	0.0912143	3.12927e-05	-0.0616436	0.0548156	0.0558166
DNAJC8	chr1_28233556_G_A	-0.0190364	0.0892224	-0.00177555	0.911633	0.900043
DOCK7	chr1_62711868_G_T	0.184684	4.06776e-06	-0.0968998	0.0794964	0.0807439
DR1	chr1_93073826_G_A	-0.0389593	1.66624e-05	-0.0101822	0.445036	0.445344
DRAM2	chr1_111139496_C_T	0.114872	1.84886e-12	-0.0856389	0.00183358	0.00207392
ECHDC2	chr1_52927236_A_G	0.0604011	0.00020087	-0.0141433	0.559094	0.558515
ELOA-AS1	chr1_23783400_C_CAT	0.0611223	0.0375266	0.0154787	0.709269	0.707755
ENO1	chr1_8355358_G_A	0.0326913	0.134316	-0.0115474	0.691662	0.69445
ENO1-AS1	chr1_8876844_A_AT	0.122699	0.00431981	0.0339108	0.599705	0.606241
EPB41	chr1_28999877_G_A	0.0292614	0.0213646	0.00348534	0.847378	0.84578
EPHX4	chr1_91860245_A_G	0.166843	0.0174968	0.110284	0.250735	0.25083
ERMAP	chr1_42673525_A_G	-0.300014	1.23002e-06	0.128591	0.146879	0.148444
EVI5	chr1_92736244_T_C	0.324537	0.00218905	-0.0413878	0.758153	0.75852
EXTL2	chr1_100772554_A_G	0.140035	7.28015e-09	-0.0605461	0.101712	0.101686
EYA3	chr1_28070618_GA_G	-0.0885982	3.30499e-05	0.0246399	0.410507	0.412931
FAAH	chr1_46343180_C_T	0.619242	0.000404111	-0.260392	0.262447	0.265539
FAAP20	chr1_2173095_TCCAC_T	-0.0873207	6.59951e-13	-0.00679825	0.686795	0.689238
FAM69A	chr1_92961849_C_A	-0.144458	2.22253e-06	0.0773822	0.0813695	0.081218
FBXO2	chr1_11654311_T_G	-0.525466	9.34062e-08	0.190381	0.139049	0.141491
FBXO42	chr1_16146339_C_A	-0.0786545	0.0260145	0.0216294	0.645867	0.647545
FGGY	chr1_59285848_CTT_C	0.104977	0.00223143	-0.0103061	0.827709	0.828716
FHAD1	chr1_15341780_G_A	0.678867	1.14664e-11	-0.0578573	0.667927	0.657281
FHL3	chr1_37992347_TC_T	-0.516104	1.0902e-25	-0.0835932	0.224824	0.220279
FNBP1L	chr1_93259703_C_T	0.211953	0.00452245	0.0663165	0.595577	0.585255
FNDC10	chr1_1594570_A_G	0.114571	0.0055137	0.0516014	0.40216	0.400598
FPGT	chr1_74244945_C_T	0.0806973	0.0743307	0.0544721	0.380923	0.381386
FRRS1	chr1_99776207_C_T	-0.475589	4.25652e-06	-0.0174979	0.90433	0.904283
FUCA1	chr1_23853200_C_T	-0.151231	1.20042e-05	0.0288564	0.545558	0.549381
GBP1	chr1_89054891_C_A	0.094374	0.00259513	-0.00705684	0.879767	0.880801
GBP3	chr1_89028274_G_A	-0.201224	3.01704e-10	0.044701	0.355888	0.35785
GBP4	chr1_89237316_C_CAAAT	0.0251732	0.348727	0.050463	0.21433	0.216911
GBP5	chr1_89130742_C_A	0.113049	0.000203844	0.000336746	0.994125	0.993915
GLMN	chr1_91766189_G_T	-0.060456	9.38973e-05	0.0326804	0.147339	0.148541
GNG5	chr1_84506376_C_G	0.0724795	1.16497e-13	0.0089772	0.551686	0.553998
GPBP1L1	chr1_44731076_C_T	-0.0187928	0.297633	-0.0407561	0.127298	0.128689
GPR153	chr1_6818898_C_T	-0.410089	0.0566978	0.165398	0.585485	0.589087
GPR157	chr1_9109079_ATTTTTTTT_A	-0.153115	0.0026263	-0.0587321	0.4322	0.430755
GPR89A	chr1_146032986_G_C	0.0396972	0.0417541	-0.0225761	0.406461	0.411
GPX7	chr1_52609649_G_A	-0.13162	2.36063e-09	-0.0248867	0.406098	0.404221
GSTM2	chr1_109690435_T_C	-0.642058	3.66038e-64	0.011294	0.837122	0.836694
GSTM3	chr1_109740350_G_T	0.663496	2.63593e-40	0.060636	0.400351	0.402361
GSTM4	chr1_109656105_C_G	-1.38217	1.09661e-88	-0.309307	0.00303155	0.00327018
H6PD	chr1_9235735_G_C	-0.165911	9.83772e-15	-0.00504695	0.864632	0.866034
HDAC1	chr1_32294550_C_T	0.0180337	0.0589438	0.00215154	0.879704	0.878922
HES4	chr1_1025029_G_C	-0.323374	0.00312068	-0.116972	0.458541	0.443542
HHLA3	chr1_70400566_G_C	0.09859	0.000550925	-0.0245736	0.54814	0.544698
HIPK1	chr1_114813353_T_C	-0.0446791	0.139056	-0.00718515	0.882552	0.889147
HIPK1-AS1	chr1_114004104_G_C	-0.0777643	0.157218	-0.0402202	0.608136	0.604117
HIVEP3	chr1_41905116_C_T	-0.232332	1.32587e-42	0.0337858	0.157714	0.157621
HMGCL	chr1_23847603_T_G	0.0447014	0.0363024	0.026148	0.379313	0.382405
HMGN2	chr1_26478487_A_G	0.0880043	0.00803054	-0.0547814	0.205062	0.207645
HOOK1	chr1_59814748_C_T	-0.301234	2.74725e-10	0.0249394	0.697548	0.698504
HPCAL4	chr1_39691836_A_C	0.301374	1.22666e-24	-0.0162292	0.687457	0.685866
HYI	chr1_43369327_A_G	-0.121979	9.38144e-05	0.0315134	0.477608	0.47368
ID3	chr1_23554212_T_C	0.144701	0.00669076	0.0251528	0.743989	0.738625
IFFO2	chr1_18952554_A_G	0.0833035	0.0132057	-0.0212171	0.638219	0.637795
IFI44	chr1_78112944_G_A	-0.130446	0.0793189	-0.0572905	0.612909	0.602393
IL12RB2	chr1_67284595_T_G	0.304947	0.000294784	0.0802712	0.515334	0.506357
IL23R	chr1_67186329_A_G	-0.611948	9.20646e-07	0.17495	0.344008	0.349184
INPP5B	chr1_37823711_T_C	-0.10601	0.000171026	0.0521076	0.243304	0.245094
INTS11	chr1_1554326_G_A	0.0858556	4.9316e-08	-0.0131418	0.559682	0.560111
IPP	chr1_45629455_C_T	-0.043907	0.00603556	-0.0287521	0.185032	0.185881
ISG15	chr1_951437_C_CATTTT	-0.243326	0.0187085	0.0592461	0.648454	0.643183
ITGB3BP	chr1_63438623_T_C	-0.177702	1.20614e-10	-0.0785305	0.0495434	0.050279
KCNA3	chr1_110635541_GT_G	0.104224	3.22978e-05	-0.0727974	0.0397016	0.0401499
KCNAB2	chr1_5994206_C_A	-0.0333519	0.0335917	-0.0227807	0.32169	0.325866
KCNC4	chr1_110707890_G_A	-0.0981758	0.0363471	-0.0700631	0.33835	0.33914
KIF1B	chr1_10813325_G_A	0.0588697	0.00213422	-0.00705927	0.802681	0.801182
KPNA6	chr1_31345549_T_TATATATATATATATATTATATTATATATATATATTATA	-0.031085	0.0396637	0.00197215	0.925645	0.924808
LAPTM5	chr1_30754594_C_T	-0.00538581	0.6911	0.0103485	0.588434	0.589219
LCK	chr1_32247598_A_G	0.00288084	0.847034	0.026475	0.209956	0.209964
LDLRAP1	chr1_25566034_T_C	0.164478	5.04939e-10	0.000529467	0.988274	0.988843
LEPR	chr1_65422335_T_TTGGCAACCATGC	0.223098	2.6981e-06	0.0105664	0.881932	0.884067
LEPROT	chr1_65413569_A_G	0.147352	8.66092e-22	-0.0124883	0.563893	0.565344
LINC00115	chr1_825767_T_C	-0.170103	7.32706e-06	-0.0209436	0.682421	0.681712
LINC00623	chr1_121509288_G_T	-0.113375	5.78258e-07	-0.0160918	0.635121	0.63744
LINC01137	chr1_37474398_G_A	-0.242346	3.57496e-11	0.0250175	0.613492	0.612433
LINC01562	chr1_51597445_G_A	0.627722	0.00999335	0.0868824	0.797885	0.797281
LINC01772	chr1_16460141_G_C	-0.238033	3.20315e-06	-0.0523316	0.450025	0.450476
LIX1L-AS1	chr1_145932078_A_T	0.299397	0.000346696	-0.0909551	0.438737	0.438898
LPAR3	chr1_84907183_A_AGT	0.761563	4.16099e-07	-0.201565	0.338055	0.332891
LRIF1	chr1_110965929_TA_T	-0.0320182	0.458276	-0.0369365	0.56148	0.565452
LRRC39	chr1_99839286_AC_A	0.390896	0.000599004	-0.0313126	0.846142	0.846263
LRRC8C	chr1_89768698_C_T	0.0429623	0.0711185	-0.00644055	0.849594	0.855176
LRRC8D	chr1_89856190_T_G	-0.0624331	0.00556878	0.00195285	0.951857	0.956893
LRRIQ3	chr1_74207437_C_G	-0.468183	1.35468e-20	-0.0867743	0.223445	0.225643
LSM10	chr1_36408262_C_T	-0.0626484	0.00855627	0.00901702	0.787788	0.783284
LUZP1	chr1_22645186_A_G	-0.03483	0.300788	-0.0381233	0.410416	0.411912
MACF1	chr1_39150610_A_G	0.0337225	0.0118753	0.0273777	0.163312	0.164165
MAGOH	chr1_53865612_A_G	-0.016577	0.0511031	-0.00325544	0.790545	0.789532
MAN1A2	chr1_117469129_T_C	0.0670801	4.87139e-07	0.00944909	0.600437	0.602448
MAN1C1	chr1_25672281_A_T	0.0912594	0.0279886	0.0796821	0.15785	0.161651
MANEAL	chr1_37936787_G_A	0.168784	0.00311981	-0.0386171	0.620041	0.615705
MAP3K6	chr1_27937023_A_AAAAC	0.074305	0.0324336	0.0157112	0.743809	0.746876
MARCKSL1	chr1_32059552_AAAG_A	0.0522085	0.0259079	0.0102458	0.759	0.754462
MCOLN2	chr1_84940211_A_G	-0.13313	1.93118e-05	0.0160305	0.71665	0.716224
MCOLN3	chr1_85048599_T_C	-0.317242	0.00323021	0.0876532	0.551043	0.527594
MDS2	chr1_23550901_G_A	-0.0838741	0.0326188	-0.013305	0.815405	0.818623
MEAF6	chr1_37505611_A_G	0.0374086	0.00788414	0.0246922	0.248624	0.252195
MECR	chr1_29271082_G_A	0.0786696	0.0335758	0.0596292	0.226715	0.227974
MED18	chr1_28562238_C_T	-0.0965885	0.00189762	-0.00363339	0.936598	0.938117
MED8	chr1_43369327_A_G	-0.138202	2.67499e-12	0.000544975	0.984406	0.980291
MEGF6	chr1_3531796_G_A	-0.13161	1.1257e-05	-0.0219028	0.625821	0.628878
MFN2	chr1_11983660_G_A	0.0430599	0.02592	0.00891396	0.743945	0.744369
MIB2	chr1_1659060_G_A	0.161108	2.13784e-09	-0.0615175	0.102949	0.103466
MIIP	chr1_11889068_G_A	0.0393225	0.00355561	0.00639263	0.734183	0.735327
MINOS1	chr1_19644233_C_G	-0.0259652	0.0173213	0.020243	0.174184	0.175355
MKNK1	chr1_46593191_C_T	0.0642594	1.82541e-05	-0.0061151	0.769525	0.766929
MMEL1	chr1_2604456_C_T	-0.379388	2.38551e-06	-0.0851486	0.446722	0.43918
MMP23B	chr1_1680672_C_T	-0.163073	0.00131578	0.0152775	0.822802	0.822797
MOB3C	chr1_46345125_A_G	0.11484	0.0680925	0.0809621	0.30135	0.304107
MRPL20	chr1_1374505_A_G	0.0901081	3.05823e-08	0.00069141	0.976466	0.982947
MRPL37	chr1_54221392_T_C	0.041832	0.0205563	0.0447196	0.0727663	0.0734966
MTF2	chr1_92563922_A_T	-0.0692304	0.00278	0.0363571	0.252133	0.252623
MTHFR	chr1_11781909_CA_C	0.115731	0.000246171	-0.012425	0.785201	0.781908
MTOR	chr1_11064632_T_C	-0.111645	2.00768e-06	0.0161038	0.636579	0.637138
MUL1	chr1_20508105_G_A	-0.071712	0.0251027	-0.0290654	0.52472	0.525803
MUTYH	chr1_45384647_T_C	0.0475133	0.0120153	0.03519	0.202487	0.204662
NASP	chr1_45571288_T_C	0.0576409	0.000123882	-0.0274467	0.161191	0.162812
NBL1	chr1_19644233_C_G	-0.359323	3.47186e-12	0.184793	0.00969326	0.0100038
NBPF1	chr1_16566316_A_G	0.294106	0.000339157	0.0213758	0.858937	0.860508
NBPF26	chr1_121563523_C_T	0.258189	3.01343e-17	-0.0889295	0.0442161	0.0436066
NBPF3	chr1_21436639_T_A	-0.420477	8.93327e-21	0.00757955	0.903037	0.903964
NDUFS5	chr1_38984822_G_A	-0.0612536	9.82442e-09	-0.0140257	0.332222	0.329379
NEXN	chr1_78089422_T_A	-0.239019	6.97903e-05	0.133327	0.141009	0.143172
NFYC-AS1	chr1_40662416_G_GCTCC	-0.138795	6.46956e-08	0.0444223	0.261562	0.263419
NIPAL3	chr1_24486305_G_A	-0.03953	0.0691981	-0.0281723	0.369923	0.36548
NOC2L	chr1_940263_C_G	-0.0341255	0.0035981	-0.00579093	0.719999	0.720829
NOL9	chr1_6542213_C_G	0.120075	1.00822e-07	-0.0681388	0.0465083	0.0474229
NPHP4	chr1_5040631_A_G	0.107762	0.00763631	-0.0288315	0.682621	0.682562
NSUN4	chr1_46338816_AC_A	0.155695	0.00407923	-0.00449748	0.949638	0.954721
ODF2L	chr1_86345010_T_C	0.0890374	8.41281e-05	-0.0306385	0.362301	0.361602
OTUD3	chr1_19934553_C_A	0.0973051	1.93747e-06	-0.0243362	0.434364	0.436056
PABPC4	chr1_39544563_T_C	-0.0847413	4.15703e-05	0.0116856	0.685917	0.6849
PADI4	chr1_17331039_G_A	-0.339703	0.00127276	0.179436	0.219338	0.198098
PAFAH2	chr1_26032731_A_T	-0.242813	6.89053e-05	0.0585148	0.468693	0.471208
PANK4	chr1_2508612_T_TTA	-0.0933881	0.000291041	-0.0120619	0.741883	0.745858
PAQR7	chr1_26729888_G_C	-0.189367	0.164046	-0.305651	0.127698	0.128307
PARK7	chr1_7964630_T_C	0.0474791	1.23529e-09	-0.0205728	0.088611	0.0926148
PARS2	chr1_54272163_A_G	-0.447615	0.0294917	-0.035624	0.898097	0.896965
PATJ	chr1_61824233_CT_C	-0.0944741	0.0027039	0.048896	0.2877	0.288631
PEF1	chr1_31666718_G_A	0.0159522	0.23462	0.0412746	0.0318943	0.0331523
PHACTR4	chr1_28364726_T_C	-0.140509	5.01323e-31	-0.0122476	0.497021	0.49844
PHGDH	chr1_119750744_T_C	-0.140622	0.022269	0.0561294	0.500478	0.496494
PIGK	chr1_77125276_A_G	0.0369551	0.00429165	-0.00258896	0.888291	0.886328
PIGV	chr1_27089584_C_T	0.149624	0.000230628	-0.0566057	0.370331	0.374974
PIK3CD	chr1_9695975_C_CT	0.059195	0.000533689	-0.0151075	0.548744	0.550338
PIK3R3	chr1_45784016_T_TTTG	0.189236	0.00141539	0.0030794	0.968998	1
PINK1	chr1_20638646_C_CAA	0.0825427	3.97698e-05	0.00461361	0.869887	0.868645
PLCH2	chr1_2419962_TC_T	0.313868	1.66155e-31	0.00876712	0.823849	0.822209
PLEKHG5	chr1_6512978_C_G	0.292697	0.00035621	0.0534788	0.684689	0.682881
PLEKHN1	chr1_967724_C_T	0.444726	4.57709e-16	-0.00902859	0.905999	0.904568
PLOD1	chr1_11939885_G_A	-0.309012	7.88911e-06	0.00760185	0.934523	0.921602
PNRC2	chr1_23974412_CAA_C	-0.0585753	1.05388e-07	-0.00478329	0.764683	0.763194
PODN	chr1_53116649_G_A	0.132542	0.399527	0.386532	0.0670629	0.0633582
POMGNT1	chr1_46267276_C_G	-0.0525341	0.000484901	0.0114314	0.598266	0.599873
PPIE	chr1_39735335_A_G	-0.0391312	0.000629681	0.0069604	0.668485	0.669551
PRDM2	chr1_13682239_A_T	-0.0335131	0.0254117	0.00319253	0.879669	0.880001
PRDX1	chr1_45521902_C_A	-0.0714605	3.75235e-05	0.0436595	0.0618338	0.0631869
PRPF38A	chr1_52630284_A_G	-0.0477384	0.0275961	0.00208466	0.946284	0.946015
PSRC1	chr1_109291417_A_G	-0.389627	7.72758e-07	0.137243	0.202277	0.205553
PTBP2	chr1_96721527_A_C	0.0260006	0.216281	0.00913811	0.746837	0.748626
PTCH2	chr1_44768199_C_T	-0.0593353	0.196887	-0.0353579	0.5764	0.57799
PTGFRN	chr1_117024426_A_G	0.416229	0.00013488	-0.210397	0.165068	0.164927
PTP4A2	chr1_31868751_T_C	0.0208911	0.041387	-0.00161998	0.908296	0.910898
RABGGTB	chr1_75795749_A_G	-0.0544569	0.00152177	0.0227594	0.388405	0.388937
RAP1A	chr1_111641877_T_A	0.0184528	0.188955	-0.00764289	0.716752	0.71902
RAVER2	chr1_64932305_T_C	0.129045	0.0147241	-0.000645253	0.993261	1
RBBP4	chr1_32680357_GT_G	0.0262959	0.00440277	-0.011725	0.388614	0.390752
RBMXL1	chr1_89010124_ATT_A	-0.0552437	0.00542347	0.00825298	0.777166	0.779299
RCAN3	chr1_24488331_C_A	0.0623353	0.000261228	-0.0241441	0.32245	0.320315
RCC1	chr1_28696041_ATTGT_A	0.0738598	0.00479942	-0.0150556	0.714039	0.712253
RERE	chr1_8429242_C_T	0.0747839	4.72985e-07	-0.0113077	0.592064	0.593619
RHOC	chr1_112699866_C_T	0.152197	4.11761e-11	-0.0604316	0.0670565	0.0657861
RNF115	chr1_145801891_G_A	-0.0255681	0.020726	0.00669769	0.672249	0.672445
RNF207	chr1_6206036_A_G	-0.253594	5.78833e-05	0.0469296	0.602428	0.60481
RNPC3	chr1_104085124_G_A	0.0225045	0.167635	0.0187284	0.396806	0.400173
RPA2	chr1_27887472_G_C	-0.127447	3.04875e-07	-0.0258727	0.453993	0.453371
RPL11	chr1_23695247_C_T	-0.0389601	4.97656e-09	0.00626661	0.518067	0.518687
RPS8	chr1_44450544_T_C	-0.00818957	0.501493	0.00639931	0.721923	0.72006
RSRP1	chr1_25266151_T_<CN0>	-0.0496255	0.205759	-0.0102939	0.860292	0.862977
RTCA	chr1_100298391_T_TG	-0.147066	9.25203e-27	0.0271531	0.218088	0.218619
SCP2	chr1_53024087_T_A	0.0521842	5.26195e-08	-0.0229461	0.0724269	0.0731153
SF3A3	chr1_37931669_G_A	-0.0308597	0.00139641	0.0118963	0.389875	0.39237
SH3GLB1	chr1_86753627_A_T	0.0492595	6.8125e-05	-0.0114167	0.505543	0.50674
SIKE1	chr1_114813342_G_A	-0.0617545	7.67438e-07	0.0396817	0.0303572	0.0335542
SLC16A4	chr1_110320457_C_T	-0.186103	1.30055e-07	-0.0908215	0.077677	0.0773923
SLC1A7	chr1_53136131_C_T	-0.307211	0.00229794	0.0392284	0.785791	0.782394
SLC22A15	chr1_115939416_C_G	-0.252234	0.0152886	-0.287555	0.0477121	0.0465971
SLC25A24	chr1_108200330_G_T	0.134337	5.25655e-14	-0.0180411	0.491299	0.492115
SLC25A33	chr1_9559497_G_GT	-0.0822553	0.0197678	-0.106605	0.0424405	0.0479467
SLC2A1-AS1	chr1_42948698_G_C	0.5143	2.2117e-11	-0.0445413	0.660703	0.660942
SLC30A7	chr1_101202202_A_G	-0.062855	0.0294071	-0.0480918	0.217511	0.21762
SLC35D1	chr1_67054457_T_G	-0.0683529	0.00165778	-0.0434262	0.151443	0.151839
SLC35E2A	chr1_1449009_A_T	-0.19879	1.18268e-11	0.0636537	0.114683	0.116831
SLC35E2B	chr1_1673060_G_A	-0.186042	1.27497e-16	-0.0162308	0.652843	0.654721
SLC44A3	chr1_94819570_G_A	-0.312374	0.029844	-0.274126	0.200456	0.208524
SMIM1	chr1_3772285_A_G	-0.211192	0.0016543	0.00252066	0.980142	1
SMIM12	chr1_34848325_TCA_T	0.0541207	0.00818477	0.0428251	0.156973	0.164322
SNIP1	chr1_37599789_C_T	-0.051676	0.0339609	0.00293213	0.937982	0.94446
SNRNP40	chr1_31263341_AT_A	0.0393134	0.00604823	-0.0160149	0.438647	0.438194
SPATA6	chr1_47875333_G_A	-0.148724	0.0354157	-0.0145609	0.882797	0.884866
SPSB1	chr1_9287493_G_A	0.0891863	0.00913846	0.0934107	0.0585958	0.0586045
SRGAP2C	chr1_121345816_G_A	-0.124017	2.18168e-07	0.0143983	0.664724	0.664739
SRSF10	chr1_23703777_C_T	-0.000466288	0.97746	0.0117937	0.612282	0.61282
SSU72	chr1_1527957_C_T	0.0397753	2.75691e-06	0.00119584	0.923221	0.924908
ST7L	chr1_112519337_G_C	0.0405173	0.0139314	0.0150151	0.52196	0.521662
STMN1	chr1_25951033_T_C	0.167455	0.00179175	-0.127736	0.0994055	0.0983351
STRIP1	chr1_110039158_T_G	0.0539146	9.57146e-05	-0.0253292	0.189515	0.190614
SVBP	chr1_42799864_A_C	0.0422147	0.0250794	0.0401214	0.128048	0.128911
SYDE2	chr1_85200473_T_G	0.179889	4.72801e-07	-0.0301566	0.552057	0.548828
SZT2	chr1_43413041_G_C	-0.0666813	3.3113e-05	0.00923113	0.698958	0.697575
TAF13	chr1_109048811_G_T	0.0704018	0.000614295	0.0220664	0.464461	0.464496
TCEA3	chr1_23455149_C_T	0.218777	2.06672e-13	-0.0422181	0.297531	0.299073
TENT5C	chr1_117631792_T_TGGGGGGG	-0.104037	8.70675e-05	-0.0429344	0.264132	0.262698
THEMIS2	chr1_27889680_C_A	-0.494783	1.73675e-40	0.0183014	0.723004	0.723223
TM2D1	chr1_61493398_T_C	-0.0265945	0.114355	-0.0132265	0.594002	0.599523
TMCO4	chr1_19778244_ATATTTATTTATT_A	0.0438568	0.014544	0.042068	0.0985421	0.0994972
TMED5	chr1_93169033_C_A	0.0330686	0.0667046	0.0544969	0.0409367	0.0415955
TMEM240	chr1_1574655_GGC_G	-0.255569	0.000371262	0.0593491	0.581892	0.582111
TMEM39B	chr1_32114453_T_A	-0.0604988	0.00237258	0.0123039	0.671465	0.670265
TMEM50A	chr1_25394663_A_G	-0.0318142	0.00082953	0.0083845	0.549726	0.548379
TMEM52	chr1_2797592_T_C	-0.770097	7.29799e-05	0.549639	0.0419814	0.0428386
TMEM56	chr1_95271605_A_T	0.587777	0.000332115	-0.267159	0.258462	0.259189
TMEM69	chr1_46041996_T_C	0.0304542	0.237198	5.61112e-05	0.99871	0.998875
TNFRSF14	chr1_2551831_T_C	0.0556702	6.34496e-07	0.00390889	0.812577	0.808103
TNFRSF14-AS1	chr1_2556714_A_G	-0.21479	1.54589e-15	0.0187598	0.640901	0.634232
TNFRSF18	chr1_1188054_T_A	-0.203766	2.271e-05	-0.170162	0.0148956	0.0156653
TNFRSF4	chr1_1216593_G_C	-0.0759718	0.115696	-0.110495	0.115885	0.117454
TNFRSF9	chr1_7934360_A_G	-0.448854	2.43169e-12	0.0362406	0.702119	0.68687
TRIM33	chr1_113983014_A_T	0.00910982	0.329901	0.00918055	0.497375	0.498297
TRIM45	chr1_117121424_C_T	-0.133664	0.0636352	-0.173632	0.0948792	0.0933629
TRIT1	chr1_39827026_A_C	0.058327	0.0194273	0.0276458	0.419172	0.417799
TRNAU1AP	chr1_28322891_G_T	0.0248511	0.0405649	0.0199763	0.259474	0.260825
TTF2	chr1_117071628_CAA_C	-0.0849368	1.30278e-05	-0.0254039	0.360935	0.365951
TTLL10	chr1_1183348_C_G	-0.734237	0.0059554	-0.191592	0.592954	0.600932
UBE2J2	chr1_1228431_G_GGACA	0.0235721	0.0225553	0.0249042	0.068984	0.0705833
UBE4B	chr1_10090126_TG_T	0.0628113	0.000259475	-0.019832	0.423858	0.423998
UBXN11	chr1_26244465_C_G	0.110424	6.66891e-05	0.0135926	0.735534	0.734211
UQCRH	chr1_46207548_T_C	-0.0789833	6.41382e-10	0.055194	0.00856102	0.00933851
USP33	chr1_78235516_C_T	0.0256935	0.138911	0.0499731	0.024442	0.025929
USP48	chr1_21782877_G_A	0.0479908	0.000264491	-0.0339455	0.0486721	0.0525959
UTS2	chr1_7918265_T_C	1.399	2.58084e-111	-0.0263347	0.777803	0.781132
VAMP3	chr1_7754452_C_T	-0.0309285	0.0146682	-0.0236702	0.23826	0.238711
VANGL1	chr1_115639026_G_A	-0.287476	3.69271e-08	0.0744303	0.286388	0.290498
VAV3	chr1_107963746_TTTTTG_T	-0.235374	0.000755371	0.116207	0.238927	0.239733
VCAM1	chr1_100615082_G_C	-0.580168	0.0016906	0.168894	0.503112	0.450672
WDR63	chr1_84977458_GA_G	-0.812493	8.68339e-19	0.401981	0.000847317	0.000806354
XKR8	chr1_28064286_A_G	-0.132168	0.00236441	-0.00865726	0.899307	0.90202
Z98884.1	chr1_7901234_A_G	0.466089	2.85006e-05	-0.0775692	0.64041	0.641329
ZBTB8OS	chr1_32656703_TC_T	-0.0416529	9.13741e-05	-0.0108369	0.489016	0.488794
ZCCHC17	chr1_31299359_G_A	0.0255598	0.113661	0.036238	0.124938	0.127099
ZMYM4	chr1_34494856_A_C	0.0251286	0.0869038	-0.00294243	0.891014	0.888299
ZNF436-AS1	chr1_23371124_T_C	-0.143903	0.00489715	-0.0643247	0.384884	0.385004
ZNF593	chr1_26170849_A_C	-0.271363	1.69928e-09	0.0734126	0.196165	0.200522
ZNF683	chr1_26360346_C_A	-0.376653	4.57816e-07	-0.220776	0.0363676	0.0364763
ZNHIT6	chr1_85724983_A_G	0.072144	2.11938e-08	0.0200217	0.297714	0.297272
ZSWIM5	chr1_44544129_A_G	-0.133373	0.0627843	-0.218435	0.0473903	0.0489519
ZYG11A	chr1_52878324_G_C	0.460375	0.000261671	-0.270456	0.096821	0.0956782
ABL2	chr1_179080403_C_T	-0.0579861	0.0125023	-0.0208536	0.550134	0.550016
AC006369.1	chr2_37608800_A_G	-0.602958	5.67203e-76	-0.0497823	0.306178	0.308582
AC010883.1	chr2_43226899_G_C	0.299048	1.48086e-08	0.0780235	0.314218	0.315354
AC010904.2	chr2_7074451_CAT_TAT	0.605263	0.000573204	-0.214001	0.439175	0.437706
AC010969.2	chr2_9902660_T_C	0.0810678	0.0248367	0.0544955	0.250538	0.25611
AC019129.2	chr2_44204816_G_A	-0.28422	1.71524e-08	0.044797	0.533449	0.530596
AC104794.2	chr2_10021535_CAAAA_C	0.16516	0.00751561	0.0376215	0.659661	0.661335
AC116614.1	chr2_857792_C_T	0.680132	7.9862e-08	-0.0307105	0.865567	0.865766
AC239868.2	chr1_150031231_C_G	0.148514	0.00142977	-0.0897723	0.161541	0.162282
AC244034.2	chr1_206509762_G_T	0.451803	5.16706e-26	0.0728294	0.2552	0.263457
AC245297.3	chr1_149714803_A_G	0.0842909	1.72966e-05	0.000820794	0.976857	0.978016
ACBD3	chr1_226164797_T_G	-0.147257	1.49062e-19	0.0229207	0.355151	0.357812
ACP1	chr2_272203_C_T	-0.0188429	0.176813	-0.0120853	0.521269	0.524083
ACP6	chr1_147659830_T_C	0.177026	4.65995e-05	-0.0360725	0.529782	0.527684
ADCY3	chr2_24914454_T_C	-0.108704	1.97265e-05	-0.0373639	0.359303	0.360633
ADGRF3	chr2_25922861_A_AT	-0.145848	0.023554	-0.03286	0.725389	0.725985
ADI1	chr2_3500302_G_A	0.130066	1.0062e-27	-0.0165387	0.352743	0.354119
ADIPOR1	chr1_202940846_G_C	0.0212112	0.0356725	0.0181679	0.220767	0.222563
AGBL5-AS1	chr2_26924638_C_T	0.623656	6.2384e-06	-0.157336	0.402427	0.401758
AIM2	chr1_159122877_T_C	0.0237277	0.765705	0.500065	0.000111976	9.99113e-05
AL023755.1	chr1_168401022_A_G	-0.467031	0.00341772	0.0388427	0.869666	0.863177
AL031316.1	chr1_209757349_G_A	0.418486	2.98735e-22	-0.0373909	0.536536	0.535397
AL121983.2	chr1_174573759_CA_C	0.18035	0.00331931	0.0561505	0.517385	0.517478
AL121985.1	chr1_160670469_A_T	-0.227176	0.000731501	-0.159897	0.0889002	0.0900844
AL162258.2	chr1_153631946_T_C	-0.396945	2.29057e-09	-0.000173322	0.998471	1
AL355472.1	chr1_234375757_A_G	0.153497	1.0919e-10	0.0305885	0.353472	0.352126
AL356272.1	chr1_195092706_A_C	0.344203	0.00236825	-0.0126215	0.940717	0.937321
AL359541.1	chr1_161765376_C_CAG	0.578373	7.55715e-09	-0.0331144	0.803061	0.798625
AL359921.1	chr1_236547013_T_TATCA	0.597356	7.48266e-08	-0.305631	0.0400806	0.0397934
AL359921.2	chr1_236539582_G_A	-0.180626	0.00150802	-0.0290136	0.701492	0.701523
AL360091.3	chr1_212398629_T_C	0.130645	0.0262892	0.0763391	0.364433	0.363659
AL390728.6	chr1_247241437_G_GA	-0.107839	1.36735e-08	0.0257909	0.306734	0.307853
AL445483.1	chr1_200674257_G_T	-0.6598	1.79908e-06	-0.33615	0.0690869	0.0686006
AL449106.1	chr1_178747261_A_G	0.632465	5.61731e-05	-0.189616	0.465552	0.461307
AL451050.2	chr1_167573292_G_C	0.193912	0.00457019	-0.0663624	0.493696	0.49353
AL512306.3	chr1_204631591_A_G	0.201502	0.00167946	0.00942953	0.918383	0.915974
AL590560.1	chr1_160243406_C_CT	0.191925	0.0158283	0.123921	0.268229	0.268303
AL590560.2	chr1_159856858_C_T	0.582168	1.859e-14	0.0554543	0.609021	0.611881
AL590723.1	chr1_175480408_GAAAGAAAGAAA_G	0.181759	0.0102996	-0.0267323	0.770276	0.769351
AL645568.1	chr1_173568699_T_C	-0.122536	6.39844e-05	0.0364427	0.380635	0.381921
ALDH9A1	chr1_165688358_C_G	0.168017	1.60043e-17	-0.0473692	0.103236	0.102016
ANGEL2	chr1_213000115_C_T	-0.0609559	8.17343e-06	-0.0217564	0.231012	0.233034
ARF1	chr1_227900465_G_A	-0.0136334	0.221142	-0.00901078	0.543735	0.544487
ARPC5	chr1_183660015_T_G	0.12416	7.76283e-12	-0.00743065	0.767592	0.765542
ATF6	chr1_161770624_T_A	0.17029	1.4558e-35	-0.00662075	0.722232	0.720944
ATL2	chr2_38343766_T_A	-0.0795598	0.000339838	-0.0184714	0.600268	0.602204
ATP1B1	chr1_168992001_C_G	-0.342987	0.000115748	-0.153997	0.2109	0.207867
ATP2B4	chr1_203674145_A_G	-0.0429755	0.0232122	0.00980918	0.728339	0.730428
ATP6V1E2	chr2_46769065_G_A	-0.0547605	0.0267632	0.00291225	0.933115	0.932916
ATP8B2	chr1_154336794_CTT_C	0.0514189	0.00473929	-0.020112	0.475916	0.474668
ATRAID	chr2_27164561_T_C	0.0384201	1.31706e-07	0.00470196	0.658885	0.658749
B3GALNT2	chr1_235488623_G_GCAGTGAGCCAGTGAGC	0.102233	0.00871397	0.00314775	0.954478	0.959096
B3GALT2	chr1_193460723_T_A	-0.135644	0.0287988	-0.00823627	0.923882	0.925152
BLZF1	chr1_169430668_GA_G	-0.0982998	0.000120595	0.0249132	0.467528	0.464201
BPNT1	chr1_220406987_A_G	0.0110305	0.783742	0.0950492	0.0689626	0.0664059
C1orf131	chr1_231241060_G_C	-0.0557804	0.000504823	-0.0147974	0.471113	0.471442
C1orf21	chr1_183973137_G_A	0.0922814	0.005727	-0.0317333	0.516648	0.526334
C1orf56	chr1_151431472_C_T	-0.018621	0.229146	0.019787	0.357712	0.354958
C2CD4D	chr1_151851521_G_C	-0.22296	1.76256e-05	-0.0726422	0.328991	0.328863
CAMKMT	chr2_44629977_A_G	-0.0254443	0.318	-0.0696611	0.0513417	0.0534788
CAMSAP2	chr1_200740668_G_A	-0.18249	9.43357e-05	0.034678	0.585081	0.586651
CAPN2	chr1_223812389_C_CT	-0.0948252	1.5299e-07	-0.0066983	0.785818	0.783661
CAPN8	chr1_223686722_C_A	0.46618	5.78461e-06	0.0147789	0.919665	0.921026
CCSAP	chr1_229330094_G_A	-0.21341	1.06918e-16	-0.0143375	0.712728	0.709863
CCT3	chr1_156362540_C_G	-0.122555	5.43235e-36	-0.00604704	0.687132	0.689799
CD244	chr1_160862987_T_C	0.222742	1.30007e-09	-0.0477861	0.371324	0.368687
CD247	chr1_167430497_A_C	-0.0746063	3.61241e-05	0.0127677	0.620588	0.616792
CD46	chr1_207855116_A_AT	0.0411186	0.00102876	0.00357415	0.843352	0.843052
CD48	chr1_160708931_T_G	-0.0210576	0.0215557	0.00339466	0.788182	0.786853
CD55	chr1_207293254_C_T	0.128222	6.41435e-11	0.0521203	0.0556792	0.0572957
CD84	chr1_160606990_C_A	-0.129621	1.74124e-11	0.0161122	0.55018	0.550179
CDC42BPA	chr1_227779091_TGGCAGCCACCCTGGCTGGGC_T	0.730759	4.60943e-06	-0.200214	0.360668	0.338878
CDC42EP3	chr2_37652858_C_G	-0.0671348	0.0326775	-0.0202488	0.645998	0.650353
CEBPZ	chr2_37249643_GACACACAC_G	-0.0678591	1.06985e-06	0.0278042	0.149318	0.151517
CEBPZOS	chr2_37196690_A_AGGCGGCCGTGGTCT	-0.206253	7.76031e-43	-0.00731834	0.737857	0.740707
CENPA	chr2_26843427_G_GAA	0.027133	0.752002	0.173653	0.149832	0.159346
CERS2	chr1_150977206_T_C	0.0560749	0.000466641	-0.0315466	0.153623	0.155183
CGREF1	chr2_27135138_C_CA	0.452873	0.00593736	-0.0470611	0.832474	0.835714
CHD1L	chr1_147138529_C_T	-0.0833834	8.76828e-06	-0.0315875	0.250437	0.253478
CHRM3-AS2	chr1_239657658_C_A	0.257494	3.09363e-06	-0.0318656	0.694567	0.690234
CHTOP	chr1_153648011_C_CAA	0.0615268	6.91998e-05	-0.00707958	0.731296	0.731036
CLIP4	chr2_29175903_A_G	0.0497302	0.00507616	0.0360553	0.179344	0.1818
CNST	chr1_246552345_A_G	0.0486433	0.000237307	0.00122155	0.951886	0.950372
COA6	chr1_234368102_A_G	0.0676104	0.000401357	0.0346336	0.187599	0.187351
COLGALT2	chr1_183968146_A_G	0.513114	3.33685e-09	-0.135814	0.250623	0.250503
COPA	chr1_159654162_C_A	-0.0271191	0.124535	0.0311075	0.244912	0.247918
COX20	chr1_244864047_C_T	-0.0205898	0.0377287	-0.00429113	0.749832	0.750425
COX7A2L	chr2_42396371_C_T	-0.0490063	4.34381e-05	-0.0248478	0.127548	0.129268
CPSF3	chr2_9466254_A_G	0.0768999	0.000392599	-0.00157888	0.959683	0.959406
CREG1	chr1_167535829_C_T	0.133373	1.30337e-09	-0.0173014	0.594875	0.59654
CRIPT	chr2_46622356_C_T	-0.0271328	0.0489087	-0.0072119	0.706169	0.706061
CTSK	chr1_150875171_C_T	-0.175887	3.09494e-08	0.0280445	0.521231	0.521196
CTSS	chr1_150887134_T_C	0.0162236	0.451077	0.0578423	0.0550223	0.0569019
CYB5R1	chr1_202964864_G_C	-0.0443305	0.00675692	-0.0151048	0.516937	0.518493
DAP3	chr1_155680181_CAA_C	-0.031834	7.6342e-06	-0.00819875	0.407394	0.407399
DDX59	chr1_200681111_G_C	-0.0610014	0.000119519	-0.0249249	0.26597	0.265884
DHX57	chr2_38878594_C_G	0.114137	1.25805e-12	-0.0160819	0.481312	0.482025
DISC1	chr1_231631484_G_A	-0.213097	4.2065e-11	-0.128579	0.0058622	0.00598084
DSTYK	chr1_205172301_G_T	0.115801	0.000859817	-0.036878	0.402188	0.404947
DTL	chr1_212978238_T_G	-0.0137513	0.873738	-0.257932	0.0421189	0.0433396
DTNB	chr2_25599346_AT_A	0.0963737	5.62893e-08	-0.0721076	0.00589406	0.00608279
DUSP23	chr1_159784260_C_T	0.0599147	0.00613873	0.00205052	0.945562	0.94309
EDARADD	chr1_236465877_A_G	0.164934	0.00073495	0.105828	0.154462	0.154421
EFCAB2	chr1_244965992_CA_C	-0.143579	3.53224e-05	0.00982578	0.851509	0.843489
EFNA3	chr1_156046244_T_C	0.181086	0.0677726	-0.0172273	0.900332	0.90194
EGLN1	chr1_231398335_C_CT	0.0421231	2.7105e-05	-0.00849281	0.59165	0.592984
ELK4	chr1_205575222_C_T	-0.0410753	0.0027066	0.0210762	0.268284	0.276293
EML4	chr2_42272689_T_A	-0.0282601	0.106419	-0.0140161	0.566978	0.565099
ENSA	chr1_150884323_A_G	0.0189856	0.0479788	0.00247681	0.855608	0.857984
EPHX1	chr1_225804242_T_C	0.368767	0.000376454	-0.0788498	0.599973	0.60055
EPRS	chr1_219970211_T_C	0.0476311	0.00507638	0.00744202	0.75341	0.752159
ERVMER61-1	chr1_187084058_C_G	0.681044	1.85534e-12	-0.289723	0.0365626	0.0364102
ETV3	chr1_157150123_G_C	-0.0363516	0.182168	-0.0483088	0.252116	0.251224
EXO1	chr1_242022423_G_T	0.11558	0.175392	0.16768	0.165617	0.176148
EXOC8	chr1_230732585_C_G	0.0476113	0.00130293	-0.0163482	0.468766	0.466573
F11R	chr1_161002956_GT_G	-0.142407	6.31346e-07	0.0214044	0.612052	0.613979
F5	chr1_169589797_C_T	-0.327215	7.36022e-15	-0.0378068	0.536171	0.522903
FAM129A	chr1_184970499_G_A	-0.15071	1.2884e-06	-0.020882	0.651975	0.652188
FAM228B	chr2_24817466_C_CAAAAAAA	-0.0375833	0.173428	-0.0138769	0.706781	0.705755
FAM89A	chr1_231069675_G_C	0.0840186	0.0122163	-0.0424845	0.345255	0.350059
FAM98A	chr2_33470380_ATT_A	0.0397347	0.0482467	0.013638	0.623574	0.625688
FCGR2A	chr1_161642585_G_T	-0.433751	0.000242756	-0.129648	0.398011	0.392239
FCGR3A	chr1_161522854_C_G	0.321434	1.02692e-07	0.034174	0.711727	0.723516
FCMR	chr1_206904300_T_C	0.0562967	0.0131418	0.0289778	0.405718	0.404354
FCRL3	chr1_157699488_C_T	0.426012	3.2474e-13	0.00475738	0.952977	0.953625
FEZ2	chr2_36575659_T_C	-0.0845815	0.00130266	3.74859e-05	0.99928	1
FLVCR1	chr1_212717438_T_A	0.0722257	0.0144725	0.0427528	0.287707	0.289116
FLVCR1-DT	chr1_212874525_T_C	1.01296	1.28543e-79	-0.0863622	0.226028	0.222011
FMO5	chr1_147094678_G_A	0.221489	2.46782e-05	-0.0768441	0.294828	0.293527
GABPB2	chr1_151112020_C_A	-0.0701638	3.30502e-06	0.0274314	0.236388	0.238071
GALM	chr2_38863686_C_G	-0.0515794	0.000226504	-0.0162661	0.428484	0.426182
GALNT2	chr1_230270714_G_T	0.0988503	0.000576154	-0.0623831	0.117776	0.118175
GATAD2B	chr1_153855225_GT_G	-0.0263345	0.0944367	0.00772858	0.732792	0.733105
GDF7	chr2_20677000_G_T	0.599298	1.56437e-07	-0.139639	0.361195	0.358664
GGPS1	chr1_235312199_C_T	0.0989201	0.0592702	0.0514823	0.470008	0.464532
GLRX2	chr1_193202446_C_T	0.0256801	0.115392	0.024709	0.27452	0.274738
GLUL	chr1_182145434_G_A	0.0739734	0.0498908	0.018079	0.735553	0.730705
GNPAT	chr1_231243617_A_C	-0.0505804	0.000166411	0.0284312	0.134285	0.135443
GOLPH3L	chr1_150973318_A_C	-0.0510333	0.184723	-0.038079	0.483863	0.48596
GORAB	chr1_170532380_AC_A	-0.190539	0.00145768	0.0664844	0.478159	0.471449
GPATCH4	chr1_156596404_C_A	0.0367343	0.0173162	-0.0133703	0.54414	0.542017
GPR89B	chr1_147919132_T_G	0.0914863	0.0216013	0.00378161	0.944846	0.945275
GREB1	chr2_11554550_C_T	0.484443	0.0114594	0.374929	0.127232	0.125295
GREM2	chr1_240651051_A_G	0.301926	0.000160721	-0.00139349	0.990798	1
GUK1	chr1_228171929_G_A	-0.0465244	3.67054e-05	0.00407205	0.797043	0.796317
HADHB	chr2_26201515_G_A	-0.0687892	7.99307e-09	0.00168035	0.927009	0.925356
HAX1	chr1_154281901_A_AAAG	0.020607	0.365881	0.0514526	0.117189	0.119427
HEATR1	chr1_236580738_A_T	-0.0843206	6.38525e-06	0.0295339	0.263729	0.265118
HEATR5B	chr2_37217896_T_C	0.0358802	0.296834	-0.0196422	0.757523	0.75442
HHAT	chr1_210320059_CT_C	-0.10185	0.000976873	0.0250352	0.579717	0.583528
HIST2H2AA4	chr1_150398972_T_C	0.258379	0.00693485	-0.108113	0.418651	0.413312
HIST3H2A	chr1_227999777_A_C	-0.0591081	0.00146472	0.000603203	0.981349	0.979075
HIST3H2BB	chr1_228216497_G_A	-0.264721	0.0136255	0.0189301	0.899462	0.899199
HNRNPLL	chr2_38704011_G_A	0.0486008	0.0140472	0.0116479	0.663593	0.661322
HNRNPU	chr1_244865207_G_T	0.0289302	0.000827258	0.0162759	0.176432	0.177131
HS1BP3	chr2_20622271_C_T	0.0904354	0.00854005	0.0146627	0.73688	0.737564
HSD17B7	chr1_162686200_A_AT	-0.0556675	0.00116345	0.0102493	0.696084	0.693097
IAH1	chr2_9316969_C_CCA	-0.063519	0.000608765	0.0297723	0.285191	0.287571
IBA57	chr1_228321726_A_G	0.0799117	0.00145758	-0.0536592	0.144726	0.145062
IGSF8	chr1_160092682_C_T	-0.116852	1.53363e-07	-0.047836	0.146903	0.143651
IKBKE	chr1_206475035_G_A	-0.0755636	4.05668e-05	0.0312732	0.22435	0.224068
IL10	chr1_206783747_C_A	-0.374021	0.0039214	-0.126726	0.533789	0.534474
IL6R	chr1_153846647_C_T	0.0940221	0.0126791	0.0198506	0.682169	0.682087
INTS7	chr1_212052740_A_T	-0.0306721	0.300904	-0.0915198	0.0217282	0.0233281
ITGB1BP1	chr2_9564490_G_A	0.101887	0.00181036	0.0429888	0.375888	0.3786
ITPKB	chr1_226670583_T_C	-0.09388	0.00016342	-0.0492101	0.159814	0.159544
ITPKB-AS1	chr1_226630657_C_T	-0.652164	6.80682e-11	0.0100453	0.938796	0.94517
IVNS1ABP	chr1_185423713_C_T	-0.0421951	0.034014	0.0360333	0.229724	0.227517
JMJD4	chr1_227686373_ATT_A	-0.0390572	0.0893061	0.00298788	0.927483	0.92455
KHK	chr2_27101856_G_C	-0.163469	3.78725e-08	0.0536668	0.185537	0.188564
KIAA0040	chr1_175176474_T_G	0.108353	0.00106317	0.077122	0.0992342	0.100591
KLF11	chr2_10063157_C_T	-0.119736	0.000207084	0.0221587	0.649914	0.645409
KLHDC9	chr1_161146234_T_A	0.596157	2.10657e-09	-0.0505263	0.723904	0.725496
KLHL20	chr1_173551078_GC_G	-0.0318785	0.0630839	-0.00832226	0.718316	0.718908
KRTCAP3	chr2_27482502_T_C	0.398269	1.68124e-26	-0.100584	0.0702282	0.0734491
LAX1	chr1_203768095_A_G	-0.0964934	0.000397383	0.00364722	0.922114	0.926404
LBH	chr2_30444834_C_T	-0.0583945	0.000499939	-0.0219093	0.345218	0.347392
LBR	chr1_224691875_A_C	-0.0319694	0.00479475	-0.00294508	0.855478	0.85418
LCLAT1	chr2_30472890_T_C	0.503205	3.56968e-131	-0.0849431	0.00327596	0.00382771
LDAH	chr2_21230177_A_G	-0.0412077	0.148537	-0.0556485	0.155216	0.158375
LGALS8	chr1_236531362_C_T	-0.134421	5.85758e-15	-0.00944344	0.695564	0.697427
LGR6	chr1_202203815_A_G	-0.223834	0.000832624	-0.0264351	0.770581	0.753565
LINC00467	chr1_211231544_TACAC_T	0.105249	0.000259426	-0.0289992	0.491288	0.492549
LINC00954	chr2_19883612_T_C	0.290505	1.43621e-09	-0.0779373	0.192747	0.196655
LINC02580	chr2_43136854_T_G	-0.439379	0.0174717	-0.322943	0.230591	0.234482
LIX1L	chr1_145932078_A_T	0.048041	0.00228159	-0.02401	0.273426	0.279857
LPGAT1	chr1_211746935_A_G	-0.104391	4.36736e-05	-0.0378857	0.269675	0.268841
LPIN1	chr2_11784824_T_C	0.142191	8.57658e-25	-0.00545478	0.786643	0.789013
LY9	chr1_160774019_A_G	0.0301744	0.373483	0.0274797	0.696153	0.698689
LYST	chr1_235868233_C_G	-0.114826	2.26167e-07	-0.0244343	0.437336	0.434814
MAP10	chr1_232934886_C_G	0.211954	0.000106916	0.0183706	0.816603	0.824397
MAPKAPK2	chr1_206738221_A_G	-0.0163017	0.269454	-0.0203537	0.374566	0.373858
MBOAT2	chr2_9061801_CA_C	-0.307206	0.0015715	-0.132032	0.333584	0.333545
MCFD2	chr2_46941458_C_A	0.0756341	2.50788e-06	-0.0263304	0.273834	0.276181
MCL1	chr1_150775658_C_CTTATT	-0.046941	0.0427549	0.0188939	0.55353	0.554875
MDM4	chr1_204639156_C_G	-0.0175259	0.150036	-0.0313696	0.0956696	0.0965818
METTL13	chr1_171856017_G_A	0.126969	0.000640572	-0.0145311	0.775964	0.771076
METTL18	chr1_169611647_C_T	-0.154606	0.00140988	-0.0309198	0.678407	0.678017
MFSD4A	chr1_205593396_A_G	-0.301324	3.51341e-07	0.0233321	0.775716	0.774795
MGST3	chr1_165631030_T_A	-0.13411	6.37644e-10	0.0184083	0.544741	0.547789
MPZL1	chr1_167722672_A_G	0.236968	2.29682e-08	-0.0548396	0.396474	0.397108
MRPL24	chr1_156741025_G_T	-0.0698103	0.000144396	0.0158355	0.541953	0.541018
MRPL55	chr1_228167355_CT_C	0.0347188	0.0421197	0.00728295	0.762354	0.762556
MRPS14	chr1_174859850_T_TA	0.0410306	0.0127038	0.00708899	0.758765	0.760979
MSH2	chr2_47386731_T_C	0.141737	1.95188e-08	-0.00419682	0.911376	0.909934
MTA3	chr2_43189588_G_A	-0.0501749	0.0650331	-0.010049	0.789296	0.788531
MTR	chr1_236848497_C_A	0.0677891	4.59004e-08	0.00112202	0.949539	0.953259
NAV1	chr1_201737984_C_T	-0.142821	0.000166938	-0.0106385	0.848462	0.849031
NBPF12	chr1_147061207_C_T	-0.0447572	0.0544803	-0.0423251	0.188404	0.189529
NBPF9	chr1_148989777_G_A	-0.184682	0.000153859	-0.0738476	0.273214	0.27524
NCF2	chr1_183654484_G_C	0.727847	5.75115e-63	0.0880678	0.157892	0.162231
NCOA1	chr2_23650140_G_A	-0.0181301	0.0802631	-0.00954131	0.533845	0.532848
NDUFAF7	chr2_37218442_G_A	-0.0645446	0.000753141	-0.0263318	0.347347	0.348473
NDUFS2	chr1_161179281_TTTCCTTCCTTCCTTCCTTCCTTCC_T	-0.0416337	0.00109974	0.00803088	0.645404	0.644973
NEK2	chr1_211528282_T_C	0.242631	0.00988695	-0.0607462	0.660868	0.680958
NEK7	chr1_198201832_C_T	0.0662802	0.0292092	0.0212998	0.622981	0.627876
NENF	chr1_212440415_A_ACCTTATT	-0.0266928	0.00606695	-0.00678194	0.619468	0.619781
NLRP3	chr1_247397285_T_C	-0.142857	0.00884329	-0.0340596	0.658567	0.65836
NOTCH2NL	chr1_146064212_C_T	0.0628227	0.0341755	0.0257574	0.55219	0.55545
NRBP1	chr2_27480628_A_G	-0.0397954	0.000229579	0.0036339	0.820788	0.818944
NRIR	chr2_6849889_C_T	0.68204	9.56969e-05	-0.244381	0.305541	0.297019
NSL1	chr1_212766518_G_A	-0.038009	0.0115522	-0.0242833	0.256273	0.255343
NTPCR	chr1_232942179_G_A	0.223342	8.82774e-36	0.0162995	0.543529	0.546803
NUCKS1	chr1_205775010_G_T	-0.0420607	0.0410315	-0.01588	0.612862	0.615525
OAZ3	chr1_151731469_C_CA	-0.231279	0.0518449	-0.0769055	0.637671	0.640025
OBSCN	chr1_227997156_C_T	-0.0638001	0.0229921	-0.0715919	0.0675156	0.0678617
OBSCN-AS1	chr1_228277669_T_G	-0.270324	0.000110744	-0.0136223	0.896699	0.894558
OPN3	chr1_241640768_T_C	0.184522	0.000110366	-0.0627706	0.387967	0.390812
OR2L2	chr1_247959942_C_T	-0.299759	1.43637e-05	0.0439064	0.651927	0.651522
OTOF	chr2_26476987_G_C	-0.201355	0.0502986	-0.095834	0.523211	0.520968
PARP1	chr1_226365793_C_CA	0.0182369	0.234972	0.0378271	0.098041	0.0990216
PBXIP1	chr1_154899212_AATAAATAAAT_A	-0.0437019	0.136314	-0.0703586	0.126421	0.126603
PDE4DIP	chr1_148989777_G_A	0.16239	6.75341e-09	0.00659281	0.863281	0.859494
PDIA6	chr2_10787956_C_T	-0.0943752	1.41476e-12	-0.0174507	0.366251	0.366361
PEX19	chr1_160269061_C_T	0.0794364	0.0356905	0.037961	0.402984	0.406185
PIGC	chr1_172431344_A_C	-0.0551975	5.18481e-07	0.0205731	0.222065	0.228222
PIGF	chr2_46657510_T_C	-0.0157695	0.478441	-0.00876008	0.792875	0.795569
PLEKHH2	chr2_43644448_CTCCA_C	-0.419025	3.55528e-16	0.0100756	0.89043	0.893032
PLXNA2	chr1_207479761_A_C	0.505604	3.29725e-05	-0.167157	0.435976	0.428343
PM20D1	chr1_205798757_G_A	-1.09166	5.45909e-09	0.205843	0.43547	0.435653
PMF1-BGLAP	chr1_156271563_G_A	0.362432	5.26354e-06	-0.237568	0.0511541	0.0510825
POGZ	chr1_151471857_G_A	-0.0611416	3.57917e-06	-0.000354448	0.984883	0.985724
POMC	chr2_25178758_A_G	0.206519	1.17828e-05	-0.0744724	0.257736	0.25775
PPP1CB	chr2_28786314_A_G	-0.0623709	0.0111747	-0.0298976	0.390972	0.390154
PQLC3	chr2_11339542_CA_C	0.255649	1.0902e-13	-0.0602222	0.233033	0.235929
PRDX6	chr1_173502751_G_A	-0.160269	2.06519e-28	0.00765819	0.694618	0.695392
PREB	chr2_27344025_A_AT	0.0577547	0.00633457	0.00247034	0.934668	0.930551
PREPL	chr2_44359988_C_T	-0.133401	2.02579e-07	0.0267013	0.426784	0.427724
PRKAB2	chr1_147087618_G_A	-0.0824009	4.77359e-05	-0.0452676	0.105695	0.109973
PRKD3	chr2_37342888_C_T	-0.111825	6.56485e-08	0.0902287	0.00363449	0.00386729
PRPF3	chr1_150975864_GA_G	0.0406421	0.000685873	-0.0182381	0.270568	0.272875
PRRC2C	chr1_171562382_G_C	0.0226951	0.119885	0.000391729	0.984811	0.986713
PSEN2	chr1_226784477_A_T	0.13983	0.0135385	0.00458135	0.953961	0.956063
PSMB4	chr1_151448867_AAAACAAAC_A	-0.109801	1.4136e-28	0.00257353	0.843283	0.843917
PSMD4	chr1_151131602_C_T	-0.0226215	0.00152661	0.00472808	0.654188	0.65581
PTPN14	chr1_214336156_T_A	0.229954	0.00031803	0.0342886	0.716666	0.723787
PTPN7	chr1_202644941_G_C	0.0477908	0.00335245	0.00394851	0.861992	0.865228
PTPRC	chr1_199083741_A_G	0.00405038	0.823388	0.0274112	0.272639	0.274187
PYHIN1	chr1_158923642_C_T	0.0448204	0.00144603	0.0139964	0.488506	0.48838
QSOX1	chr1_180085953_T_C	-0.106051	0.000529186	0.0127738	0.755969	0.756183
RAB29	chr1_205766484_G_A	-0.0917015	1.03647e-06	0.0387581	0.144219	0.145186
RAB4A	chr1_229332283_C_G	-0.0210283	0.0803439	-0.0425523	0.0187848	0.0191998
RALGPS2	chr1_178790200_C_T	0.63124	2.86299e-46	-0.0740957	0.283817	0.284763
RASGRP3	chr2_33475871_A_C	-0.185732	0.00014198	0.0378007	0.578896	0.581882
RASSF5	chr1_206557313_C_A	0.040101	0.00116356	0.0278306	0.1171	0.120731
RBBP5	chr1_205166021_C_CA	-0.107616	8.53475e-10	0.00499634	0.83768	0.83468
RCSD1	chr1_167705332_T_TAA	0.0858531	1.22658e-07	0.0362303	0.110499	0.112948
RGS1	chr1_192662486_A_C	-0.0879046	0.0689507	-0.0975601	0.159797	0.160887
RGS13	chr1_192626706_A_C	0.614643	0.00514957	0.0289837	0.922207	0.914409
RGS2	chr1_192786362_T_C	0.0889905	0.018985	0.0588957	0.268711	0.270052
RGS5	chr1_163223608_T_A	-0.224793	0.00396443	-0.0262831	0.814548	0.814658
RHOB	chr2_20449814_TATC_T	0.152339	0.0630239	-0.00754642	0.947746	0.945767
RHOU	chr1_229061639_G_GA	-0.232559	0.00243306	0.0472252	0.662268	0.663768
RIT1	chr1_155908941_A_G	0.0593129	0.000379623	-0.0242453	0.277327	0.277698
RMDN2	chr2_37880951_A_C	-0.169452	0.000200202	0.0472894	0.449432	0.448989
RN7SL832P	chr2_10708088_G_A	-0.563912	1.19238e-05	0.242278	0.299659	0.297758
RNASEH1-AS1	chr2_3557938_T_G	-0.182092	5.60592e-22	-0.0537685	0.0455537	0.0470806
RNF187	chr1_228486817_G_A	-0.0987247	2.71544e-12	-0.0247959	0.193136	0.195516
RNF2	chr1_184988987_T_A	-0.0714132	0.00212889	0.00823857	0.78276	0.782294
RNPEP	chr1_201980662_A_G	0.0344826	0.0320368	0.0262239	0.25731	0.259474
S100A10	chr1_151873174_G_C	0.0419229	0.0480284	-0.0142525	0.643236	0.643476
S100A11	chr1_152023491_A_G	-0.055847	0.500446	-0.102612	0.411465	0.4099
S100A13	chr1_153631636_G_A	-0.0851003	0.0607781	-0.010156	0.869115	0.870521
S100A4	chr1_153535924_C_T	0.0189746	0.357641	0.0401855	0.184273	0.185424
SCAMP3	chr1_155304078_G_A	-0.0706206	3.05878e-07	-0.0120966	0.52321	0.522917
SCCPDH	chr1_246711075_G_A	-0.247098	1.76166e-10	-0.040422	0.439298	0.436489
SCYL3	chr1_169847313_TAAAAA_T	-0.110783	0.00021469	0.00813656	0.835962	0.836399
SDCCAG8	chr1_243213899_T_C	-0.0641189	0.00241717	5.19931e-05	0.998527	0.99746
SELP	chr1_169698214_T_A	-0.12394	0.112166	-0.244926	0.0293153	0.0297277
SFT2D2	chr1_168349124_T_C	-0.0822209	6.34456e-05	0.04624	0.187695	0.187439
SH2D2A	chr1_156813500_C_T	0.127408	5.2601e-07	-0.0993621	0.00594475	0.00649434
SH3YL1	chr2_268191_G_T	-0.457323	8.39282e-72	-0.0209058	0.55087	0.555674
SIPA1L2	chr1_232952064_T_A	0.227944	0.00451212	0.0610313	0.605402	0.60684
SLAMF7	chr1_161497680_CT_C	-0.0904833	0.216974	0.0724522	0.497659	0.512025
SLC35F3	chr1_234315400_A_G	2.03231	9.21274e-70	-0.093772	0.576208	0.591734
SLC39A1	chr1_153878162_CT_C	0.0698035	0.000958038	0.0117646	0.71285	0.712006
SLC5A6	chr2_27516439_C_T	-0.105798	5.90273e-05	0.0773797	0.0334775	0.0332245
SMYD2	chr1_214323737_G_A	-0.0935954	2.58456e-10	0.0160833	0.447964	0.450412
SMYD3	chr1_245838224_G_A	0.0353949	0.00739412	0.000732758	0.971163	0.971758
SNTG2	chr2_858248_C_T	0.388458	0.000344786	0.127866	0.414045	0.406285
SOAT1	chr1_179304806_G_A	0.100479	0.0008261	-0.0266508	0.588123	0.589705
SOCS5	chr2_46858867_C_T	-0.0441169	0.276321	-0.019572	0.709823	0.717242
SOS1	chr2_39218013_G_A	0.11132	0.000582575	-0.00907301	0.851532	0.852902
SPDYA	chr2_29480790_TAA_T	0.0775276	0.0581214	-0.0254661	0.682007	0.6815
SRP9	chr1_226348636_G_A	-0.0326378	0.0339166	0.0282796	0.216592	0.219181
SRSF7	chr2_38702932_TTA_T	-0.0412978	0.00904951	-0.00791657	0.729333	0.729739
STX6	chr1_180934252_CAA_C	-0.0412647	0.0422953	-0.0318223	0.253723	0.256129
SUSD4	chr1_223519820_G_A	-0.165652	0.0123201	0.159751	0.094765	0.0965542
SV2A	chr1_150743306_G_A	-0.136079	0.000111765	0.0898225	0.0688813	0.0701887
TAF1B	chr2_9843557_G_T	0.103531	1.59324e-08	0.00608967	0.799204	0.798607
TAGLN2	chr1_159919896_G_A	-0.0400665	0.0167159	-0.0354228	0.212576	0.212006
TATDN3	chr1_212740248_C_T	-0.134852	0.000651529	0.0420534	0.553445	0.555928
TDRD15	chr2_21097378_T_C	0.66483	6.03701e-07	-0.246866	0.22982	0.211115
TDRKH	chr1_151770078_A_G	-0.145233	0.00117949	-0.024626	0.704401	0.707942
TDRKH-AS1	chr1_151789832_C_G	0.101901	0.000661806	-0.00119457	0.978642	0.979078
THBS3	chr1_155151361_G_C	-0.0945762	0.106295	-0.102181	0.242484	0.242835
THEM4	chr1_151839431_C_A	-0.0621663	0.0233392	0.0104315	0.780908	0.785265
TMCC2	chr1_205244755_T_G	-0.218417	0.000667859	-0.0405201	0.659255	0.663211
TMEM18	chr2_676177_C_G	-0.153339	6.93462e-40	0.000991262	0.952347	0.951343
TMEM183A	chr1_203018878_C_T	0.00371624	0.787451	-0.0344615	0.0785075	0.0820638
TMEM81	chr1_205222858_C_CA	-0.240258	0.000502668	0.0998073	0.296633	0.299668
TMEM9	chr1_201155282_C_T	0.100862	2.10717e-10	-0.020741	0.381723	0.386435
TNFSF4	chr1_173560593_C_T	0.122347	0.0437757	0.0866514	0.304872	0.304501
TOGARAM2	chr2_29016244_G_T	-0.317104	1.49546e-07	-0.0166586	0.855758	0.85355
TOMM20	chr1_235290034_TA_T	0.0219795	0.00817785	0.00990059	0.420517	0.423406
TOR1AIP1	chr1_179888646_A_G	0.0858283	4.25237e-06	-0.0867639	0.00212474	0.00222411
TOR3A	chr1_179007421_C_T	-0.0696879	7.10203e-07	-0.00273027	0.896035	0.895083
TP53BP2	chr1_223736534_G_T	-0.00718002	0.864666	-0.0676918	0.22484	0.228215
TPM3	chr1_154174364_A_ATG	0.0345569	0.000673522	-0.0176184	0.276886	0.280829
TPO	chr2_1499634_T_C	0.324476	0.0141397	-0.0756332	0.716851	0.698361
TRAF3IP3	chr1_209805669_G_C	0.0433121	0.00814959	-0.026955	0.279367	0.279233
TRAF5	chr1_211359685_G_A	-0.0148147	0.475282	-0.0730781	0.0119469	0.0122417
TRAPPC12-AS1	chr2_3480729_T_C	-0.639257	0.00033304	0.156063	0.50669	0.506003
TRIB2	chr2_12724922_A_T	-0.12653	4.22762e-06	0.0686729	0.0786564	0.0801272
TRIM58	chr1_247847919_A_G	-0.885354	0.00120023	0.315044	0.395762	0.384565
TRMT1L	chr1_184988987_T_A	-0.111804	0.000892454	-0.0418387	0.337597	0.340217
TRMT61B	chr2_28838245_G_A	0.0560483	0.00123767	0.0182472	0.504398	0.505693
TSEN15	chr1_184062427_A_C	0.0695882	2.72679e-09	0.00019824	0.991549	0.989787
TSTD1	chr1_161043921_G_A	-0.129065	1.04243e-21	-0.0322938	0.10113	0.101181
TTC13	chr1_230881260_G_A	-0.121323	0.000415165	0.0323778	0.533828	0.533986
TTC24	chr1_156582056_A_G	-0.366048	0.000407441	0.219365	0.144319	0.140964
TTC27	chr2_32903221_G_A	0.0335736	0.0442311	0.0457123	0.0517226	0.0525199
TTC32	chr2_19906608_T_C	0.189262	8.09585e-09	0.0219607	0.596661	0.597635
UBAP2L	chr1_153694858_T_C	0.0510909	0.0014163	-0.00650474	0.759259	0.759365
UBXN2A	chr2_23709658_A_G	-0.0529526	0.00200508	0.00457613	0.880837	0.880913
UFC1	chr1_161739421_A_G	-0.0327175	0.0241534	-0.0122613	0.59874	0.598577
URB2	chr1_229659967_T_C	0.0970124	0.00171876	0.0416328	0.335748	0.34025
USF1	chr1_161144472_TAAAAAAAAAAAAAAAAAAAAAAAAA_T	-0.243651	5.15905e-06	0.0627859	0.444962	0.449888
UTP25	chr1_209824708_A_G	-0.227324	4.03368e-24	0.0343123	0.285017	0.285493
VAMP4	chr1_171745932_T_TGGAAA	0.14651	0.000303027	-0.00220654	0.970134	0.980951
WDR43	chr2_28885084_TA_T	0.00302914	0.868051	0.0344784	0.219171	0.217368
XCL1	chr1_168548270_C_T	0.729644	0.00294647	0.060167	0.878985	0.863092
XCL2	chr1_168548270_C_T	-0.930504	1.58115e-09	0.169766	0.493419	0.482875
YIPF4	chr2_31449911_C_T	-0.0675456	0.00119218	0.0182204	0.551082	0.547211
YWHAQ	chr2_9730184_C_T	-0.0503202	7.07657e-05	0.0219351	0.244185	0.24262
YY1AP1	chr1_155270580_A_AC	-0.0334558	0.00918705	0.00975556	0.573088	0.573093
ZNF124	chr1_247161782_C_T	-0.0711502	0.00299631	-0.0561005	0.0799935	0.0812331
ZNF670	chr1_247147505_G_A	-0.171704	0.0163366	-0.0211926	0.813359	0.815485
ZNF678	chr1_227730424_AT_A	-0.161176	5.93164e-11	0.00281544	0.935728	0.932033
ZNF692	chr1_248787099_A_C	-0.0301526	0.233327	-0.0167668	0.628838	0.631701
AAK1	chr2_69462377_A_T	-0.0219429	0.00251963	0.00221758	0.835693	0.836432
AAMP	chr2_217997518_C_T	-0.0189458	0.164318	-0.00797776	0.680396	0.680484
AC005037.1	chr2_200934494_T_G	0.963513	2.63346e-31	-0.288553	0.0563642	0.0567826
AC005540.1	chr2_191512601_G_A	-0.312242	0.00200078	0.0514762	0.711221	0.716688
AC006030.1	chr2_73401810_A_C	0.452952	0.00830087	-0.1221	0.589972	0.590361
AC007383.2	chr2_205568118_A_G	-0.202841	0.00216719	0.0366555	0.706359	0.706814
AC007383.3	chr2_206160720_T_C	0.472982	9.94399e-05	0.0916287	0.603715	0.60275
AC008280.3	chr2_54266200_T_C	-0.620594	3.40737e-08	0.360539	0.00821323	0.00786245
AC009309.1	chr2_86152990_G_A	0.502986	2.47202e-18	-0.0137299	0.868017	0.871288
AC009961.1	chr2_159782414_CAAAAAAAAA_C	0.344435	1.51282e-07	-0.198036	0.0753159	0.0767998
AC010746.1	chr2_198214169_T_C	0.554932	8.56023e-05	-0.136031	0.470878	0.476359
AC012360.3	chr2_105294801_C_A	-0.171579	0.000188834	0.0334903	0.627753	0.628984
AC012368.1	chr2_64271271_G_T	-0.230213	2.17733e-05	-0.0900578	0.251071	0.2434
AC013264.1	chr2_197378144_A_T	-0.438279	9.57441e-32	-0.0260448	0.624698	0.623687
AC017002.3	chr2_111521760_C_G	-0.380821	0.000537255	-0.016997	0.918635	0.9018
AC017083.1	chr2_68182657_TAA_T	0.100418	0.00276301	0.0572769	0.254244	0.255319
AC021016.3	chr2_218401481_T_C	0.144417	0.00104836	0.0052118	0.932994	0.933513
AC062017.1	chr2_239401815_C_T	0.130275	5.55059e-05	-0.035086	0.431847	0.431998
AC062029.1	chr2_88526757_T_C	-0.0569979	0.0522916	-0.0374832	0.353045	0.349394
AC064836.2	chr2_202226436_C_G	0.376934	0.0293957	0.194021	0.381094	0.378924
AC064836.3	chr2_202427621_T_C	0.137222	0.00558413	0.0377144	0.578782	0.582291
AC068282.1	chr2_127379985_C_T	-1.24159	2.07302e-16	-0.226622	0.327918	0.32957
AC068491.3	chr2_111428267_T_C	-0.287125	4.92806e-07	0.0520736	0.496405	0.487047
AC073263.1	chr2_74131774_C_T	0.49743	1.82764e-05	0.0929017	0.5973	0.597392
AC078883.1	chr2_172440312_C_T	0.0901181	0.00924873	0.0124041	0.795867	0.799511
AC078883.3	chr2_172359066_T_C	-0.0816103	0.0135378	0.0330415	0.451079	0.445003
AC079447.1	chr2_99459342_C_T	-0.329323	0.0020007	-0.0639021	0.681807	0.683309
AC092587.1	chr2_99149169_C_CA	0.389521	3.52097e-05	-0.0414592	0.741411	0.741457
AC092683.1	chr2_97081697_G_A	-0.297973	3.71075e-20	0.0991447	0.0247032	0.0257191
AC093388.1	chr2_190726820_A_G	0.139504	0.29566	0.140339	0.382445	0.381813
AC093635.1	chr2_48436480_A_T	-0.16909	0.000412445	0.0987578	0.187359	0.186092
AC093901.1	chr2_118185378_C_CCAGGACGG	0.63309	2.28456e-05	-0.189175	0.34978	0.349448
AC104653.1	chr2_113825744_G_A	1.23675	5.81504e-63	0.0472349	0.650556	0.667687
AC104823.1	chr2_195546700_G_C	-1.03169	4.26494e-08	0.665995	0.00760279	0.00665468
AC108463.3	chr2_111427229_A_C	0.361157	2.62262e-06	-0.0636234	0.528652	0.517252
AC114730.2	chr2_241753075_T_C	0.431733	4.5551e-05	-0.104337	0.518176	0.515547
AC114760.2	chr2_196120388_A_G	-0.180331	6.37811e-08	-0.118797	0.0215582	0.0220192
AC133644.2	chr2_87481538_A_G	-0.246321	0.00714705	-0.173747	0.199728	0.198498
ACKR3	chr2_237208536_A_G	0.135727	0.169753	0.0861749	0.560529	0.553968
ACTR1B	chr2_97659551_CCCTCACCTGCCCTGACCAGAA_C	-0.051335	3.84757e-06	-0.0285807	0.0708866	0.0721267
ACTR2	chr2_65272324_G_A	-0.074547	5.6972e-37	0.00788913	0.359157	0.360104
ACVR1C	chr2_157585493_C_T	0.258068	1.96001e-09	-0.0293127	0.634286	0.634275
ACVR2A	chr2_147220011_C_T	-0.231768	7.69256e-11	0.0509231	0.342267	0.348825
ACYP2	chr2_53966056_T_C	-0.126031	7.1965e-18	-0.0199685	0.351159	0.351642
ALMS1	chr2_73521718_C_G	0.128052	1.53137e-11	0.00749091	0.777922	0.777438
ALS2	chr2_201845479_C_T	-0.136196	8.58403e-05	-0.0652406	0.237364	0.237304
AMMECR1L	chr2_127901531_T_C	0.103279	0.00662369	0.00376896	0.939494	0.944435
ANKMY1	chr2_240561257_C_G	0.0807695	3.07523e-05	-0.0258911	0.357386	0.357952
ANKRD23	chr2_96811637_C_T	-0.316486	0.000402309	0.221352	0.0625098	0.0625021
ANKRD36	chr2_97081697_G_A	-0.74797	6.05441e-75	0.00518894	0.926352	0.933891
ANKRD36B	chr2_97589396_A_G	-0.0899992	1.30595e-06	-0.00286274	0.914567	0.913784
ANKRD36C	chr2_96020498_A_T	0.0360733	0.0148055	-0.0292923	0.148129	0.14904
ANKRD44	chr2_196986072_A_C	0.0267622	0.00986586	-0.0077284	0.599918	0.598836
ANKZF1	chr2_219220228_G_A	-0.0346372	0.14363	-0.00561807	0.867579	0.86827
ANXA4	chr2_69793201_A_G	-0.0911407	0.000344091	0.0454967	0.239446	0.242785
ARHGAP15	chr2_143214074_A_G	-0.131612	5.6862e-06	-0.0161873	0.672073	0.67389
ARHGAP25	chr2_68739433_G_A	0.125328	2.39945e-05	-0.0439215	0.304203	0.309356
ARID5A	chr2_96236866_C_T	-0.0847389	0.00258127	0.0440453	0.269721	0.269353
ASNSD1	chr2_189671085_C_CAA	0.182913	1.88169e-15	0.0101274	0.754169	0.753154
ATG4B	chr2_241678809_G_C	-0.0458651	0.00727709	-0.0336251	0.159496	0.16164
ATIC	chr2_215315836_T_A	-0.0883273	3.99262e-10	0.0156548	0.41814	0.420946
ATP5MC3	chr2_175183379_C_T	-0.0746369	2.07867e-12	-0.0129646	0.422221	0.424056
B3GNT2	chr2_62343108_T_C	0.0715674	0.0114398	-0.010771	0.788277	0.782506
BARD1	chr2_214796986_T_C	-0.355536	2.95341e-16	0.0997967	0.10127	0.100872
BAZ2B	chr2_159508236_A_C	-0.0384542	0.062912	-0.0262733	0.360703	0.362699
BIN1	chr2_127081619_G_A	-0.35239	1.51234e-60	-0.0655673	0.0319919	0.0329989
BMPR2	chr2_202309268_TA_T	0.0676123	0.00010617	0.0214203	0.377781	0.378426
BOLA3-AS1	chr2_74185255_T_A	0.113982	0.00887581	0.0907529	0.158758	0.160508
C2orf15	chr2_99151956_A_G	-0.250384	1.16512e-12	-0.00382496	0.935632	0.938011
C2orf27B	chr2_131687538_T_G	0.52346	7.42285e-11	0.0244723	0.837664	0.837422
C2orf40	chr2_106073280_G_A	-0.524458	5.16053e-06	0.158174	0.284906	0.280632
C2orf42	chr2_70408922_T_C	0.119994	0.00220497	-0.0400198	0.471187	0.472144
C2orf49	chr2_105370193_A_G	-0.0309883	0.0650374	-0.0217517	0.352207	0.355432
C2orf68	chr2_85104731_T_A	0.0821257	0.000120038	-0.0644503	0.0411094	0.0418576
C2orf69	chr2_199777136_T_A	0.0320142	0.0236672	0.0334694	0.10314	0.103684
C2orf74	chr2_61152398_A_G	0.385243	4.3241e-40	-0.00864185	0.83158	0.832175
C2orf81	chr2_74569909_C_CGT	0.280518	1.39845e-06	-0.000268661	0.99731	0.99702
CAB39	chr2_230654771_T_C	0.0387476	0.00912527	-0.00415438	0.845579	0.843437
CAPG	chr2_85357865_T_C	0.270115	2.93172e-07	-0.0513848	0.518557	0.520378
CAPN10	chr2_240600693_A_G	-0.0883592	0.0116587	-0.028098	0.610489	0.613291
CASP8	chr2_201303108_C_CA	0.182986	7.44204e-34	-0.00328909	0.878702	0.881162
CBWD2	chr2_113488038_C_A	-0.398075	1.84446e-100	-0.00508621	0.852709	0.854516
CCDC141	chr2_179052864_A_G	0.107015	0.00630959	0.0763262	0.179077	0.174803
CCDC150	chr2_195856359_T_C	-0.752749	0.00102101	0.471993	0.152886	0.148354
CCDC74A	chr2_131508569_G_C	0.302059	0.000781861	-0.0777181	0.536223	0.536724
CCL20	chr2_227805721_T_C	0.394396	5.07424e-05	-0.085893	0.514427	0.50002
CCT4	chr2_61616575_A_G	0.0343589	0.133018	-0.001896	0.958854	0.957427
CD302	chr2_159713522_T_C	0.234888	1.57454e-05	-0.0142883	0.853024	0.855288
CD8B	chr2_86865903_GC_G	-0.122008	0.0710374	-0.106141	0.260017	0.257595
CDCA7	chr2_173372245_C_T	0.11785	0.0007611	0.0479242	0.342679	0.350601
CEP68	chr2_65158458_T_C	0.09531	9.58165e-08	-0.025917	0.32375	0.324817
CERS6	chr2_168424203_G_A	-0.108025	0.0417464	-0.0998513	0.191281	0.188271
CFAP36	chr2_55706455_A_G	0.108462	1.10508e-06	-0.0337021	0.287968	0.286811
CFLAR	chr2_201165587_AT_A	-0.0577454	0.000146123	0.0777408	0.000168985	0.000203513
CHCHD5	chr2_112542753_G_A	0.0316062	0.0270281	0.0158916	0.405911	0.404622
CHN1	chr2_174805832_TCTC_T	-0.174923	0.00370037	-0.0968734	0.283682	0.276638
CHPF	chr2_219542000_T_C	-0.170118	1.28332e-06	0.0441267	0.343701	0.346906
CHRNA1	chr2_174770195_A_C	-0.441375	7.98349e-08	0.176766	0.127682	0.123463
CIAO1	chr2_96346417_C_T	-0.0588504	1.05579e-05	0.00141522	0.936819	0.935978
CLHC1	chr2_55232237_T_G	0.46373	3.34995e-19	0.0746246	0.282839	0.285058
CNOT11	chr2_100882331_C_T	0.0559989	0.0140922	0.00713658	0.818435	0.818702
CNOT9	chr2_218431351_CAAA_C	-0.0830051	2.37597e-08	0.00731319	0.737976	0.73667
CNPPD1	chr2_219193582_C_CTTTT	0.0114674	0.382829	0.0259489	0.192857	0.200447
COL4A4	chr2_226946402_A_G	-0.423947	0.000487537	-0.0936046	0.584747	0.585456
COL6A3	chr2_237424986_G_A	-0.332711	1.34771e-06	0.113351	0.289198	0.293206
CTLA4	chr2_203874196_G_A	0.198291	1.98263e-05	0.0187732	0.787523	0.789847
CUL3	chr2_224502952_C_T	0.0815266	5.11561e-06	-0.0603627	0.0161923	0.0168469
CXCR4	chr2_135658963_G_A	0.101542	0.000655648	-0.0315073	0.446808	0.448222
D2HGDH	chr2_241736432_C_CCCTCCGCTG	0.182622	2.46694e-09	-0.0060857	0.895002	0.897979
DARS	chr2_135979890_C_A	0.0699543	1.48525e-05	0.030675	0.174972	0.18197
DARS-AS1	chr2_135955705_T_TA	-0.246913	1.6912e-07	0.0474923	0.485655	0.48643
DDX18	chr2_117748769_A_G	-0.0280945	0.00275592	-0.00367635	0.783308	0.782134
DIRC3	chr2_217769898_C_T	0.205308	6.13862e-05	-0.00488225	0.946054	0.945392
DIS3L2	chr2_230982901_A_T	0.0333025	0.00537534	0.0151183	0.387356	0.38723
DNAH6	chr2_84482691_T_C	-0.269381	0.000619169	0.0403584	0.712786	0.716814
DNAJC10	chr2_182727056_G_GT	0.0705202	2.18775e-07	-0.016791	0.37691	0.376842
DOCK10	chr2_225048847_G_A	-0.0290816	0.021672	-0.0128215	0.454777	0.4526
DPP4	chr2_162357213_A_C	0.0672276	0.257998	-0.0882772	0.293531	0.300731
DTYMK	chr2_241682955_A_C	-0.0967626	4.79115e-07	0.0750902	0.0050235	0.00551177
DUSP19	chr2_183265544_G_A	0.101699	0.0387379	0.130397	0.0632889	0.0737486
EDAR	chr2_109019333_G_A	0.269603	0.0329513	0.129042	0.440117	0.431698
EFHD1	chr2_232634080_G_T	-0.858794	3.60784e-11	0.130604	0.453883	0.450979
EIF4E2	chr2_232563383_C_CT	0.0386469	0.00691585	-0.0171277	0.429368	0.436221
ELMOD3	chr2_85339860_A_AGTGGT	0.0619255	0.0105038	0.00520945	0.885854	0.885921
EPB41L5	chr2_120240293_A_T	0.161964	1.39967e-06	-0.0476015	0.31621	0.315699
EPHA4	chr2_221522212_T_C	0.169159	3.08246e-18	-0.0114326	0.689023	0.691325
FAHD2A	chr2_95716906_C_A	0.0659027	0.000149604	0.0308743	0.183456	0.18497
FAHD2B	chr2_97081697_G_A	-0.755737	9.52375e-65	0.105924	0.0916011	0.0939034
FAM117B	chr2_202762114_C_T	-0.066581	0.00882979	0.0170266	0.637134	0.633215
FAM136A	chr2_70235575_T_C	0.0685752	5.94052e-05	-0.0150058	0.514983	0.517437
FAM161A	chr2_61818467_T_C	-0.258326	4.28489e-06	0.0515463	0.532265	0.5331
FAM171B	chr2_186690850_T_G	-0.297897	0.00866405	-0.0975273	0.535931	0.535393
FAM178B	chr2_96014195_G_C	-0.293087	0.00312163	0.078369	0.550273	0.553069
FARP2	chr2_241480532_GT_G	0.134473	7.08473e-05	0.0298688	0.540001	0.54969
FARSB	chr2_222617694_T_G	0.0833931	0.0040343	0.0110274	0.790175	0.789263
FASTKD1	chr2_169587511_A_G	0.157176	1.35921e-05	0.0157815	0.739445	0.741296
FBLN7	chr2_111514995_C_T	0.0618113	0.00778997	0.0159163	0.633952	0.634032
FMNL2	chr2_153163815_C_T	0.323043	0.000697106	-0.0389453	0.771731	0.767398
FOXN2	chr2_48353506_T_G	-0.100366	5.31453e-05	0.00594226	0.873984	0.874734
FSIP2	chr2_185546142_A_C	-0.523784	4.20465e-08	-0.0194791	0.879937	0.882564
FTCDNL1	chr2_199760858_T_C	-0.41863	2.1373e-25	-0.0104459	0.85738	0.859055
GALNT3	chr2_166094047_TCA_T	-0.0509934	0.14123	-0.0796484	0.108268	0.107987
GCA	chr2_162343856_C_G	-0.176541	3.09415e-11	-0.0132695	0.716015	0.71926
GCC2	chr2_108472412_G_A	0.193189	7.37703e-46	-0.0220901	0.257742	0.256528
GFPT1	chr2_69375952_C_T	-0.109826	1.65686e-12	0.027223	0.220608	0.22327
GIGYF2	chr2_232386656_C_T	-0.0278907	0.0344793	0.00855038	0.635097	0.637538
GLS	chr2_190970870_T_G	-0.0645122	0.000466607	0.0251521	0.331786	0.334395
GMCL1	chr2_69936902_T_C	0.0598324	3.82324e-05	-0.013983	0.51988	0.520214
GNLY	chr2_85705087_T_C	0.53614	8.55447e-14	-0.109814	0.284395	0.28369
GPC1	chr2_240690821_C_T	-0.468224	0.000139574	0.293535	0.0735009	0.0749281
GTDC1	chr2_143933935_T_C	-0.0947523	0.000917593	0.0049988	0.902984	0.900814
GTF3C3	chr2_196929858_T_TA	-0.0918988	0.000610725	-0.0121792	0.740785	0.742431
GYPC	chr2_126760437_G_A	0.153203	2.10878e-08	-0.0134103	0.734408	0.736527
HDAC4	chr2_239292437_G_A	0.183543	0.000133445	0.0170802	0.780081	0.778749
HDLBP	chr2_241272762_C_T	-0.0366593	0.203661	-0.0367021	0.330399	0.332243
HECW2	chr2_196279270_A_G	-0.540284	0.00104923	-0.0629636	0.78939	0.809119
HES6	chr2_238235584_G_A	0.215809	1.01919e-07	0.0315892	0.592519	0.594587
HIBCH	chr2_190286862_T_TA	0.0905318	0.00289855	0.00445497	0.913891	0.907864
HSPE1	chr2_197425577_A_AC	-0.0757025	1.99444e-05	0.0240217	0.34333	0.344584
HTR2B	chr2_231172169_G_A	0.900749	3.35645e-14	0.273452	0.15772	0.158214
HTRA2	chr2_75022060_A_G	-0.0785627	0.0124971	-0.00645545	0.883939	0.885014
ICA1L	chr2_202668620_TAATA_T	-0.112308	0.000182316	0.00910339	0.823749	0.820236
ICOS	chr2_203962315_G_A	-0.160549	0.0100274	0.0276283	0.739237	0.738839
IL18R1	chr2_102351384_C_A	0.305714	2.28628e-10	-0.114577	0.113695	0.115898
IL18RAP	chr2_102434402_A_AATG	0.310664	0.00658053	-0.0577412	0.740626	0.742344
IL1R1	chr2_101806130_C_G	-0.467972	3.68219e-05	0.195851	0.213231	0.196656
ILKAP	chr2_238166465_G_A	-0.0244755	0.0261621	-0.00199793	0.89722	0.896637
IMMT	chr2_86149895_A_G	-0.107173	3.40779e-12	-0.00328047	0.881809	0.885765
ING5	chr2_241699038_T_G	0.0639576	8.01217e-07	0.000557168	0.975334	0.976799
INO80B	chr2_74443292_A_TT	-0.246136	4.09242e-22	0.0180561	0.62654	0.62735
INO80D	chr2_206192306_AT_A	0.0255702	0.0620171	0.0207777	0.313207	0.312189
INPP5D	chr2_233215906_T_C	-0.0872747	0.00189303	0.0596377	0.136331	0.136125
IRS1	chr2_226782382_T_C	1.21012	7.78887e-37	-0.111435	0.378421	0.344153
ITGA4	chr2_181154960_T_A	-0.0766029	0.00592142	-0.0133885	0.737832	0.732063
ITGA6	chr2_172208977_A_G	0.0852138	0.000539162	-0.0335283	0.307385	0.305745
IWS1	chr2_127552805_C_G	-0.0377083	0.0358029	-0.00330473	0.899902	0.89932
KANSL1L	chr2_210496251_G_T	0.0702564	0.0355005	0.060698	0.218575	0.218594
KCNK12	chr2_47526321_C_G	0.0681307	0.00387627	0.0265521	0.478	0.479628
KLF7	chr2_207164290_A_C	-0.0710982	0.00750593	0.0108976	0.776232	0.778723
KYNU	chr2_142830364_T_C	0.418174	0.00920591	0.182303	0.471315	0.467086
LBX2	chr2_74442388_G_T	0.232679	0.0347879	0.302174	0.0597742	0.062922
LBX2-AS1	chr2_74443292_A_T	0.727005	9.53572e-12	-0.0495451	0.740173	0.743279
LIMS1	chr2_108501175_C_T	-0.0666491	0.115057	0.0289824	0.612718	0.619965
LIMS2	chr2_127635714_T_C	-0.13556	0.0320353	-0.114119	0.225727	0.229797
LINC00342	chr2_95721591_T_C	0.0559434	0.00373022	-0.0439001	0.104842	0.105648
LINC00471	chr2_231514081_C_T	-0.268665	0.000266486	-0.181115	0.136225	0.135678
LINC01191	chr2_113816174_G_A	0.214586	0.00544079	-0.0140691	0.896	0.895675
LINC01806	chr2_161244750_G_A	-0.330803	3.97065e-17	-0.00059389	0.991926	1
LINC01816	chr2_69140352_C_A	-0.117775	0.0641228	-0.120443	0.192209	0.192045
LINC01825	chr2_195543775_T_C	-0.499778	0.0015395	-0.289373	0.205072	0.205381
LINC01876	chr2_156314879_G_C	0.596243	1.8617e-15	-0.238591	0.0347052	0.0351254
LINC01891	chr2_234443207_A_T	-0.801825	1.59938e-10	-0.080458	0.657919	0.657447
LINC01934	chr2_181199690_T_TG	0.141655	0.000295536	-0.0359003	0.531781	0.526179
LINC01963	chr2_216190939_T_C	0.321487	1.16747e-05	0.0519985	0.571274	0.572063
LIPT1	chr2_99181603_CT_C	0.117765	9.17711e-12	-0.00171855	0.943698	0.943087
LNPK	chr2_176002403_G_A	0.189052	2.10865e-38	-0.00401229	0.842027	0.842309
LONRF2	chr2_100254899_T_C	1.27256	6.27301e-10	0.0550623	0.857066	0.826385
LRRFIP1	chr2_237771302_CAA_C	0.00128221	0.92504	-0.0399426	0.0304338	0.031048
LY75	chr2_159826204_G_A	0.0721115	0.00025105	0.0127855	0.65126	0.653761
LYG2	chr2_99225793_C_G	-0.393535	1.16815e-12	0.0330403	0.669975	0.669116
MAL	chr2_95281337_A_G	-0.119422	3.89072e-05	0.00918284	0.829895	0.829037
MAP3K2	chr2_128041854_C_T	-0.0446011	0.0734361	0.0136873	0.691736	0.692855
MAP3K20	chr2_173101861_T_A	-0.59719	1.63941e-21	0.0178751	0.830458	0.825827
MAP4K4	chr2_101707680_GTTTTTTTTTTTTGT_G	0.0292484	0.0187441	0.0185605	0.321721	0.322451
2021-03-07	chr2_159833486_A_C	0.00195048	0.944747	0.0213349	0.575181	0.577818
MBD5	chr2_147958859_T_C	-0.0433835	0.000254041	0.0130059	0.431431	0.429726
MCEE	chr2_71116508_G_A	-0.0349191	0.162794	-0.0187245	0.604306	0.603744
MDH1	chr2_63550239_A_C	-0.0839791	1.27973e-05	0.0652679	0.0256845	0.0265743
METTL8	chr2_171380758_C_G	-0.162399	0.00341934	-0.00381515	0.96334	0.963316
MFF	chr2_227318755_T_C	0.106202	2.47527e-14	-0.0357446	0.0661843	0.0677656
MGAT5	chr2_134325118_T_C	-0.0998479	0.0001433	-0.0155149	0.708653	0.710284
MIR4435-2HG	chr2_111427229_A_C	-0.130515	0.000852504	-0.0655266	0.211665	0.210103
MITD1	chr2_98931324_CAA_C	0.031331	0.0468578	0.0115365	0.599949	0.599992
MMADHC	chr2_149569403_C_T	0.033602	0.0987103	-0.00669154	0.82167	0.814805
MOB1A	chr2_74221786_G_T	0.0390125	8.06078e-08	-0.000316578	0.977437	0.975953
MOGS	chr2_74699808_A_C	0.033759	0.0108976	-0.0158928	0.412008	0.410638
MPHOSPH10	chr2_71113255_A_C	-0.0564367	3.41703e-07	-0.0192697	0.210475	0.211884
MREG	chr2_216002988_G_A	0.16852	9.5211e-05	0.128744	0.031201	0.0335091
MRPL30	chr2_99503173_G_T	0.049391	0.00450061	0.0124314	0.625907	0.627019
MRPL35	chr2_86083659_A_G	-0.100948	0.000603002	0.0166847	0.674251	0.672697
MRPL53	chr2_74466454_ATT_A	-0.10854	1.06395e-06	-0.0161774	0.619335	0.619823
MRPS9	chr2_105072004_TA_T	0.0737681	0.000456917	-0.046049	0.103856	0.108416
MTERF4	chr2_241105495_GT_G	-0.0579367	0.0022177	0.00466319	0.859077	0.863378
MTHFD2	chr2_73999014_C_T	-0.0489246	0.286259	-0.0578803	0.371245	0.370409
MTIF2	chr2_55132941_G_C	-0.0550027	0.0408753	-0.0118974	0.7758	0.77659
MYO3B	chr2_169793420_C_T	0.568748	0.00149334	0.0769761	0.785443	0.791277
MZT2A	chr2_131492520_T_G	0.201169	6.97998e-52	0.0159501	0.381601	0.382035
MZT2B	chr2_130278164_G_A	0.0340185	0.00330687	-0.0151488	0.345354	0.343941
NAB1	chr2_190679236_T_C	-0.0503939	0.328313	-0.0589652	0.390973	0.381649
NABP1	chr2_191613800_C_G	0.0799225	0.0014009	-0.00405652	0.906343	0.9111
NAGK	chr2_71051481_A_T	-0.0657406	0.00455096	0.0254655	0.461663	0.462773
NBEAL1	chr2_203439491_G_A	0.0399391	0.106375	-0.0516905	0.137852	0.138828
NCK2	chr2_105784292_A_G	0.0914463	2.95246e-05	-0.0517604	0.108409	0.109749
NCL	chr2_231536128_G_A	-0.0559948	0.028847	-0.0321916	0.42184	0.424051
NDUFA10	chr2_240015555_C_A	-0.0501451	2.32938e-06	-0.00760235	0.626749	0.627046
NDUFS1	chr2_207100124_G_A	0.0356803	0.0116252	-0.000254307	0.989844	0.990367
NEMP2	chr2_190482458_G_A	0.154481	1.35227e-05	-0.014304	0.763779	0.768478
NEU4	chr2_241814768_C_T	0.573754	8.44236e-10	0.0674253	0.610884	0.607137
NFU1	chr2_69401898_CT_C	0.0434894	0.0003123	-0.0146914	0.404658	0.403539
NIFK-AS1	chr2_121451310_G_A	0.141559	6.39449e-05	-0.0701029	0.166155	0.168998
NMI	chr2_151269959_T_G	0.190105	6.76743e-26	0.0179007	0.476378	0.480737
NOP58	chr2_202469850_A_G	0.0358624	0.137033	-0.0103231	0.747817	0.746678
OLA1	chr2_174074440_C_T	0.0783352	8.44076e-09	0.0101411	0.603913	0.605243
ORMDL1	chr2_189966438_AC_A	0.113036	7.52383e-10	-0.000840103	0.977679	0.98075
OSBPL6	chr2_178932844_C_T	-0.516854	0.0138175	-0.125992	0.650894	0.648748
OSGEPL1-AS1	chr2_189931183_TATGGTGGTTTGTGAA_T	0.406994	1.60705e-06	-0.183281	0.126357	0.131128
PAIP2B	chr2_71204755_G_A	-0.0635136	0.0279341	-0.0384497	0.372675	0.374977
PASK	chr2_241105495_GT_G	-0.487001	2.99377e-43	-0.00795583	0.87034	0.863656
PAX8	chr2_113231545_A_AG	-0.789077	2.66953e-11	-0.0171357	0.918456	0.901548
PDK1	chr2_172435133_A_G	0.0743858	0.000367347	-0.0381546	0.173421	0.173199
PELI1	chr2_64330367_T_G	0.0806227	0.0826825	-0.0502528	0.454321	0.452317
PHOSPHO2	chr2_169469005_T_C	0.243908	0.000120222	-0.0960347	0.329105	0.329131
PLCL1	chr2_198079128_T_A	-0.120057	2.69713e-05	0.0467094	0.249236	0.251348
PLEK	chr2_68416330_T_C	0.254703	1.34163e-09	-0.00307104	0.958712	0.95472
PLEKHA3	chr2_178717600_C_T	-0.0201755	0.163413	0.00545544	0.795927	0.793003
PLGLB1	chr2_87079442_G_GC	0.735014	1.53546e-46	0.0717343	0.292268	0.291469
PMS1	chr2_189641251_GAAGTGAC_G	0.167871	0.00175465	0.0344323	0.709386	0.707791
POLE4	chr2_74958729_G_T	0.0379196	0.000963971	0.0147028	0.381581	0.385144
POLR1A	chr2_86123541_A_G	0.139079	2.57816e-05	0.0345419	0.499313	0.500097
POLR1B	chr2_112572050_C_T	-0.122327	8.54521e-07	0.0178505	0.610621	0.610157
POLR2D	chr2_127901531_T_C	-0.0687901	0.00231561	0.0283962	0.34122	0.344062
PPIG	chr2_169600865_T_G	-0.0457667	0.000892259	-0.0307833	0.102896	0.103492
PPIL3	chr2_200872011_T_C	-0.242344	2.90337e-11	-0.0433339	0.439872	0.439015
PPP1R21	chr2_48441151_C_T	-0.119624	5.2431e-12	0.00794471	0.740602	0.739657
PPP1R7	chr2_241115934_A_G	-0.00934141	0.313957	-0.0127538	0.327211	0.332846
PPP3R1	chr2_68255195_A_G	0.0933389	2.6775e-12	0.0164062	0.398152	0.400359
PRKRA	chr2_178465741_TA_T	0.0474305	0.000696436	-0.0142634	0.46264	0.464741
PRPF40A	chr2_152748103_T_C	-0.0429277	0.000903276	-0.0344639	0.0499227	0.0512979
PSD4	chr2_113185893_A_G	0.191407	4.48185e-25	-0.0164343	0.547903	0.542892
PSME4	chr2_53929165_C_CA	-0.0182474	0.288749	-0.0877553	0.000308795	0.000370662
PTPN18	chr2_130383129_A_G	-0.0193318	0.200972	-0.00664334	0.748314	0.747968
PTPN4	chr2_119928671_A_T	0.0688402	3.47119e-06	-0.0418724	0.0611685	0.064028
R3HDM1	chr2_135855891_T_C	-0.0869121	4.92341e-08	0.0603742	0.00769697	0.00825245
RAB11FIP5	chr2_73047297_T_A	0.167488	8.85146e-06	0.0566475	0.295805	0.307523
RABL2A	chr2_113623512_C_T	0.0581244	0.0339204	0.103201	0.00787338	0.00809082
RALB	chr2_120313153_C_T	-0.0656867	0.00163001	-0.0143402	0.614211	0.611664
RANBP2	chr2_108909074_C_T	-0.0906025	5.48912e-05	0.0707759	0.0369742	0.0381437
RAPH1	chr2_203637015_G_T	-0.22999	0.00139257	0.0570651	0.565519	0.560333
RBM43	chr2_151261757_G_A	-0.322328	2.07986e-83	0.0263451	0.271233	0.273891
RBM44	chr2_237773259_C_T	0.258689	3.172e-09	-0.0509275	0.392229	0.393275
RBMS1	chr2_160393604_T_C	0.0642828	0.0922885	0.080699	0.108904	0.1132
RETSAT	chr2_85435513_C_T	-0.200055	7.35126e-05	0.0654371	0.348138	0.345968
RFX8	chr2_101490718_G_A	-0.517427	1.37952e-05	0.19999	0.216471	0.207024
RGPD2	chr2_87697932_GA_G	0.541225	0.000376517	0.015931	0.939536	0.933277
RGPD8	chr2_112432919_C_CG	-0.507601	8.42698e-06	0.34774	0.0210459	0.0223501
RMND5A	chr2_86632735_AAAAAAAG_A	0.0937039	0.000433024	0.0351429	0.360948	0.36349
RNF181	chr2_85701860_C_T	-0.0868813	3.9746e-07	0.0059575	0.801326	0.803161
RPIA	chr2_88792584_A_G	0.0513391	0.0862168	0.0950793	0.0232568	0.0240178
RPL37A	chr2_215553800_CA_C	0.0068894	0.340393	-0.00204212	0.839922	0.910727
RTN4	chr2_54964946_A_G	0.0411406	0.0181642	-0.00615745	0.802782	0.803034
SAG	chr2_233329608_T_G	-0.388273	0.00109093	0.140332	0.393891	0.393563
SCLY	chr2_238094101_A_G	0.130966	0.00016501	0.0324515	0.547937	0.548369
2021-09-10	chr2_109621489_G_A	-0.392685	3.41148e-11	0.0659568	0.459037	0.458179
2021-09-02	chr2_241355498_A_G	0.304253	4.98261e-123	0.00467851	0.805092	0.803233
SERPINE2	chr2_223957073_A_T	0.149695	0.120752	0.242393	0.0708575	0.0716836
SESTD1	chr2_179223094_A_G	1.33247	1.21267e-39	-0.297714	0.0583798	0.0575854
SF3B1	chr2_197378144_A_T	-0.0421967	2.50358e-06	0.00704281	0.58171	0.582099
SFT2D3	chr2_127694949_CTTTTTTTTTTT_C	-0.0584104	0.0101259	0.0167409	0.610467	0.611423
SLC11A1	chr2_218395121_A_G	0.160671	1.29255e-05	0.0174663	0.748423	0.747317
SLC1A4	chr2_64224040_CAAAA_C	0.0870664	0.0390782	0.0655152	0.270678	0.271417
SLC20A1	chr2_112630196_G_C	-0.0410583	0.000262618	0.0144459	0.349259	0.351685
SLC35F5	chr2_113693857_CTTT_C	-0.0694303	0.00126927	-0.00292399	0.923712	0.924707
SLC39A10	chr2_195737724_C_CTTTA	0.0243371	0.114885	0.0366198	0.0841943	0.0852396
SLC40A1	chr2_190413615_G_A	-0.314043	0.00679312	0.156865	0.324191	0.326688
SMIM37	chr2_110090592_GA_G	0.133033	0.0026686	0.166189	0.0382818	0.0383655
SNED1	chr2_241014667_A_G	0.2631	0.0210056	-0.145781	0.433989	0.442201
SNRNP27	chr2_69883117_G_T	0.0673086	1.23314e-06	0.000277382	0.989055	0.986645
SOWAHC	chr2_109606642_TA_T	-0.714861	1.31337e-20	-0.0247837	0.842689	0.847552
SP110	chr2_230287152_T_C	0.048351	0.0174318	-0.0274828	0.365092	0.365516
SP140	chr2_230233269_G_T	0.0338163	0.00525242	-0.00203065	0.910754	0.905428
SP140L	chr2_230270947_A_G	0.0939484	2.60951e-09	-0.032699	0.160743	0.162377
SPAG16	chr2_213361364_A_ATGTG	0.121735	0.011621	-0.0169869	0.79198	0.789267
SPATS2L	chr2_200333335_CT_C	0.134835	0.00131951	0.0298076	0.646949	0.634005
SPRED2	chr2_65613951_G_T	0.206429	0.00941243	0.14431	0.195779	0.19776
SPTBN1	chr2_54571687_ATAGTGTGT_A	-0.18153	4.69744e-09	-0.0165408	0.655045	0.658055
SSB	chr2_169820235_C_T	0.0310504	0.00034568	-0.0241085	0.0300252	0.0311067
ST3GAL5	chr2_85901524_C_T	-0.281598	2.06912e-15	0.152997	0.000876044	0.000934037
STAMBP	chr2_73826095_G_A	0.0516765	0.00117861	-0.0177536	0.475681	0.474928
STARD7	chr2_95261641_G_C	-0.0280533	0.255279	0.0166434	0.609683	0.610192
STK11IP	chr2_220226870_G_A	0.106492	0.00830233	-0.000866309	0.988129	0.987957
STK39	chr2_168136612_A_G	-0.0327469	0.0238954	-0.0520466	0.0119936	0.0135351
STON1	chr2_48575759_GT_G	0.17092	5.81737e-07	-0.0297052	0.551358	0.550735
TANK	chr2_161203458_A_T	-0.0675191	2.9298e-05	0.00995226	0.672369	0.674302
TCF7L1	chr2_85594833_C_T	0.567544	0.00126788	-0.186119	0.526939	0.521524
TGFA	chr2_70542196_T_C	-0.354525	0.000117082	0.022954	0.860588	0.859631
THNSL2	chr2_88154199_G_A	1.58633	1.46595e-17	0.204617	0.487041	0.494787
TIA1	chr2_70335518_T_C	0.0505355	0.000127418	0.00307176	0.874695	0.87691
TIGD1	chr2_232970265_A_G	0.142608	2.36272e-05	-0.0759903	0.183583	0.18817
TLK1	chr2_171250767_G_A	0.121757	1.13673e-07	-0.00320124	0.918985	0.920555
TMEM131	chr2_97833654_CT_C	0.0559893	0.000179679	-0.0184705	0.36727	0.372249
TMEM150A	chr2_85613805_G_A	0.0779293	0.000584355	-0.00972712	0.761827	0.762211
TMEM163	chr2_134638936_G_C	0.621194	0.000626846	0.00554424	0.984654	1
TMEM177	chr2_119571834_C_G	0.271794	9.81892e-06	-0.114982	0.223405	0.22312
TMEM87B	chr2_112017487_G_A	0.136557	0.000300256	0.0416896	0.428032	0.426595
TMSB10	chr2_84850980_G_A	-0.0174506	0.191417	-0.00618158	0.761955	0.762007
TPRKB	chr2_73780218_A_G	0.0465043	3.47236e-06	-0.020235	0.186425	0.186945
TRABD2A	chr2_84673275_AG_A	0.134613	1.04187e-05	-0.0788222	0.0910664	0.0923543
TRIP12	chr2_229466033_C_T	0.0094723	0.294348	0.00852279	0.513857	0.512739
TSGA10	chr2_99090844_C_T	0.361214	2.90557e-79	-0.0243651	0.349194	0.351885
TTC21B	chr2_165872386_A_C	0.0475761	0.00407957	0.00140891	0.952642	0.954869
TTC31	chr2_74442668_T_C	0.0452091	0.00280712	-0.00358797	0.867556	0.86727
TTN	chr2_179044971_C_CTTTT	0.0856391	0.0259519	0.0705353	0.205165	0.203517
TTN-AS1	chr2_178595285_GA_G	-0.10701	8.00218e-05	0.0389487	0.294193	0.293539
UBE2E3	chr2_180513718_G_A	0.0646949	0.00405467	-0.0583898	0.117442	0.118526
UBE2F	chr2_237946614_GGGAA_G	0.0962857	2.60533e-06	-0.0112151	0.70933	0.714184
UBXN4	chr2_135471104_C_CT	-0.0164748	0.0391098	-0.00228528	0.846376	0.846988
USP37	chr2_218773542_C_T	0.0719356	0.000340314	0.00226253	0.937672	0.937796
USP40	chr2_233566769_G_A	-0.297671	7.86201e-07	-0.0187978	0.817802	0.818551
UXS1	chr2_106333265_G_C	0.0869461	0.0021625	-0.0726585	0.0820272	0.0827308
VAMP5	chr2_85591763_C_T	-0.117322	0.000543361	-0.0901864	0.0342084	0.035191
VAMP8	chr2_85556642_G_C	0.0454008	0.128833	0.0502721	0.234555	0.235675
VPS54	chr2_64050375_G_T	-0.0699375	0.0271403	-0.00464983	0.912489	0.91167
WDR75	chr2_189465958_A_C	0.0739159	0.00294595	-0.0114556	0.780416	0.780417
WDSUB1	chr2_159272089_G_C	-0.354437	2.6085e-23	0.0285692	0.590713	0.585429
XRCC5	chr2_216157227_T_C	-0.0347471	0.0107715	0.00288213	0.877953	0.880156
ZAP70	chr2_97740383_G_A	0.027305	0.0268472	-0.0183202	0.269913	0.270115
ZNF142	chr2_217753282_C_G	-0.0966967	0.0012349	0.00219857	0.960012	0.960022
ZNF514	chr2_95080555_G_GAT	-0.115093	0.00283972	0.00743067	0.897198	0.892526
ZNF638	chr2_71342248_T_C	-0.0835448	3.56717e-10	0.0167835	0.375389	0.375527
ZRANB3	chr2_136120697_C_T	0.132046	0.000930083	-0.0181265	0.772572	0.772737
ABCC5	chr3_184015996_A_G	-0.0540131	0.00499402	-0.00703192	0.793899	0.795517
ABHD10	chr3_111973846_A_G	-0.103695	0.000324531	-0.0212214	0.584795	0.593007
ABHD5	chr3_43730568_C_T	0.136507	3.60339e-05	-0.00659786	0.887666	0.888378
AC006254.1	chr3_52859449_C_T	0.330791	0.00163657	-0.0316789	0.823308	0.823575
AC011816.2	chr3_36911552_G_A	0.482157	0.000617992	-0.0897428	0.639359	0.640571
AC012557.2	chr3_64012220_G_A	-0.133097	0.000342755	0.0505324	0.342059	0.342898
AC018816.1	chr3_4809322_G_A	0.277542	2.56873e-11	-0.0311552	0.626737	0.633345
AC026304.1	chr3_143451435_T_C	0.10386	0.07205	0.06462	0.486346	0.484388
AC068631.1	chr3_187067001_T_C	-0.405032	0.00017344	0.348898	0.00854834	0.00778709
AC078785.1	chr3_112986826_C_G	-0.322618	0.00258023	-0.210358	0.191471	0.192807
AC080013.5	chr3_158802694_A_G	-0.266246	5.16175e-05	-0.105851	0.257734	0.257485
AC083798.2	chr3_122467105_CTTG_C	0.261892	2.25636e-21	-0.0698348	0.0917811	0.0926124
AC084036.1	chr3_156612663_T_C	0.145559	0.00552534	0.00585148	0.93475	0.935174
AC090948.1	chr3_16327192_C_T	0.167879	8.63612e-08	0.0277176	0.553422	0.553816
AC090948.2	chr3_16326614_T_C	0.174507	0.00197929	0.0704958	0.406874	0.408586
AC090948.3	chr3_16327192_C_T	0.154716	8.57198e-08	0.0839585	0.0536936	0.0550372
AC093010.2	chr3_114217026_A_G	0.262935	1.094e-10	-0.0981331	0.0864969	0.0835327
AC096887.1	chr3_53028645_T_C	-0.252534	0.000467828	0.139525	0.212483	0.211541
AC097103.2	chr3_139443157_C_T	-0.107559	0.118655	-0.196459	0.0546948	0.0586946
AC104187.1	chr3_44404808_AT_A	0.291106	0.000169722	-0.0655438	0.55389	0.55416
AC106707.1	chr3_158328435_CA_C	0.196402	1.38271e-08	0.0402891	0.436226	0.429616
AC112484.3	chr3_128931200_G_A	0.489332	0.00102133	-0.0277429	0.884942	0.886038
AC116096.1	chr3_20186517_T_C	0.713476	1.66026e-18	0.239894	0.0373538	0.036481
AC117382.2	chr3_136195634_G_A	0.14808	0.0124043	0.117795	0.206932	0.206311
AC137630.2	chr3_49613502_A_T	0.306311	0.0369785	-0.191261	0.315868	0.314574
ACAA1	chr3_38152621_T_C	0.056869	0.0213294	0.0492916	0.112244	0.112403
ACAD9	chr3_129343429_G_A	0.0643732	0.0415681	0.0306913	0.506407	0.505814
ACKR4	chr3_133050978_G_GT	0.101455	0.211257	0.157155	0.186819	0.18592
ACVR2B	chr3_38468897_A_G	-0.284971	1.67716e-11	-0.00405049	0.947949	0.942264
ADPRH	chr3_119606705_A_G	-0.339905	0.000208932	0.113706	0.417758	0.422168
ALAS1	chr3_52981164_GA_G	0.0771139	0.0105072	-0.0136398	0.755143	0.750653
ALCAM	chr3_105298708_T_G	0.142799	0.00208891	0.00287279	0.964998	0.960102
ALG1L	chr3_126022509_G_A	-0.840432	5.69758e-13	-0.123994	0.468622	0.46665
ALG1L2	chr3_130146560_T_C	0.295974	0.00639063	0.174789	0.257941	0.258016
ANAPC13	chr3_134563437_T_G	0.193231	1.27264e-13	-0.0355133	0.385964	0.388204
ANKRD28	chr3_15646391_G_A	0.15625	8.59339e-09	-0.0317822	0.435529	0.433184
AP2M1	chr3_184174762_T_TG	0.0307079	0.000685548	-0.00489777	0.695523	0.694055
APEH	chr3_49478539_T_TA	0.0823098	0.00053047	-0.0471016	0.196267	0.195297
ARF4	chr3_57537204_A_T	0.0588779	3.03111e-05	-0.0023162	0.913683	0.917147
ARF4-AS1	chr3_57614992_C_CA	-0.102464	0.0079781	-0.0671687	0.254432	0.255152
ARHGAP31	chr3_119285891_C_T	0.0898123	0.00725491	0.00919374	0.846445	0.848827
ARHGEF26	chr3_154234839_C_T	0.35054	1.1214e-06	-0.102779	0.301889	0.301974
ARHGEF3	chr3_56718903_T_C	0.173392	7.29206e-10	0.0669037	0.0994008	0.100359
ARL6IP5	chr3_69104703_G_T	0.127557	5.52471e-05	0.00116079	0.980771	0.978516
ARPC4	chr3_9787542_A_C	0.0339748	0.014941	-0.0116232	0.523853	0.531189
ATG3	chr3_112507087_G_A	0.0369154	0.0047351	0.0136975	0.463689	0.466941
ATG7	chr3_11230319_A_G	-0.115621	2.50238e-09	-0.0490656	0.0635894	0.0662869
ATP13A4	chr3_193597669_T_C	-0.365532	5.38671e-08	-0.0697014	0.490984	0.490715
ATP1B3	chr3_141906431_C_T	0.128612	1.18796e-08	-0.0368996	0.279891	0.278943
ATP2C1	chr3_130366096_T_C	0.0364433	0.00486673	-0.00164219	0.928603	0.930032
AZI2	chr3_28360829_C_A	-0.080805	8.19189e-07	0.000759565	0.974167	0.970855
B3GNT5	chr3_182674320_A_G	0.150804	0.257024	0.272437	0.142612	0.141388
B4GALT4	chr3_119238523_G_A	0.313369	2.72223e-72	-0.00493553	0.847027	0.846231
BFSP2	chr3_133450883_G_A	-0.222623	2.38715e-05	0.0268691	0.71576	0.705782
BHLHE40	chr3_4838616_T_C	0.0824712	0.0190568	0.00335073	0.943934	0.948057
BHLHE40-AS1	chr3_4984576_A_G	-0.255055	0.0048772	0.04983	0.684345	0.661438
BRK1	chr3_10115684_C_T	-0.0733588	5.76364e-09	-0.0246471	0.160798	0.160574
BTD	chr3_15794328_T_TA	0.0936452	7.16281e-05	0.00536819	0.879417	0.882143
BTLA	chr3_112533685_A_G	-0.119194	0.000391451	0.0142636	0.765696	0.771646
C3orf14	chr3_62319398_G_C	-0.408021	2.1519e-21	0.103593	0.100909	0.100455
C3orf33	chr3_155715796_G_A	0.128364	0.00209849	-0.0413193	0.470767	0.475061
C3orf38	chr3_88114576_T_C	0.071839	0.0135191	0.016606	0.686151	0.685108
CAMK2N2	chr3_184270501_G_A	0.748919	3.67055e-07	-0.0339945	0.871988	0.874235
CAPN7	chr3_15206289_A_G	0.0474213	0.00151975	0.023104	0.292697	0.292388
CBLB	chr3_105741102_T_TG	0.0113854	0.551048	0.050048	0.0811494	0.0838117
CCDC12	chr3_47507950_T_A	-0.0436147	0.00062648	0.0212187	0.216416	0.215719
CCDC14	chr3_123931679_C_T	-0.103141	1.79975e-14	0.0252466	0.168474	0.169828
CCDC174	chr3_14645716_G_T	0.105423	4.9172e-07	0.0249718	0.417613	0.417792
CCDC191	chr3_113938776_G_A	0.0497784	0.0201311	0.0143664	0.655884	0.658889
CCDC50	chr3_191329004_G_C	0.302516	7.28243e-12	-0.148228	0.0199782	0.0207149
CCDC51	chr3_48652354_A_G	0.160211	0.0152819	0.0867549	0.336666	0.337882
CCDC58	chr3_122412930_C_G	0.233432	1.30069e-20	0.0338911	0.368866	0.371687
CCDC66	chr3_56726669_A_T	0.0535837	0.00221312	0.0228769	0.390869	0.391922
CCR1	chr3_45896341_G_T	-0.631133	0.00558809	-0.48836	0.18487	0.163675
CCR2	chr3_46291133_ATT_AT	-0.244402	0.00299585	-0.0345392	0.759055	0.759973
CCR3	chr3_46421738_T_C	-0.302105	0.00514186	0.0716278	0.623381	0.600361
CCR5	chr3_46252262_G_A	-0.219072	0.00227565	0.0755993	0.429608	0.43277
CCRL2	chr3_46420653_C_T	-0.224124	0.00544452	0.0626435	0.568703	0.573631
CD200R1	chr3_112940231_C_A	-0.208431	0.0270926	0.100126	0.453607	0.457271
CD80	chr3_119607341_A_G	-0.224596	0.0465491	-0.257667	0.151757	0.145911
CD96	chr3_111554685_T_G	0.0547002	2.32655e-06	-0.0170146	0.302768	0.30508
CEP63	chr3_134486603_ACCTT_A	0.0836533	4.3536e-05	0.0117107	0.709091	0.707947
CGGBP1	chr3_88117945_TA_T	-0.0350174	0.00755698	0.01177	0.525103	0.523897
CHMP2B	chr3_87209531_T_A	0.0537509	9.71618e-06	-0.00907181	0.623315	0.624434
CHST2	chr3_143277243_A_C	0.249135	0.000756674	-0.0148897	0.881435	0.874717
CIP2A	chr3_108727998_CT_C	-0.0481126	0.215209	-0.056823	0.312026	0.319005
CLDND1	chr3_98531233_AT_A	0.0462888	0.156121	0.030326	0.480769	0.482374
CMC1	chr3_28230987_T_A	0.22443	3.70568e-05	-0.052728	0.505231	0.500888
CMSS1	chr3_100109087_TAA_TA	0.0556473	0.01575	0.0126127	0.709111	0.704385
CMTM6	chr3_32565069_C_A	0.0546902	0.00325186	0.0171768	0.5074	0.5085
CMTM7	chr3_32424425_C_T	-0.112978	4.62781e-05	-0.0363109	0.376085	0.378103
CMTM8	chr3_32303547_C_T	-0.487985	4.01711e-22	0.0177946	0.790499	0.782287
COLQ	chr3_15558881_C_T	-0.240239	0.000338473	0.0115753	0.907914	0.905067
COMMD2	chr3_149742367_C_T	-0.060606	0.0601066	0.0187281	0.672785	0.674193
COX17	chr3_119695205_C_A	-0.046614	0.00134131	0.0326564	0.116571	0.118708
CRBN	chr3_3130332_A_T	0.0232843	0.0227679	0.00473046	0.735955	0.734928
CRELD1	chr3_10002773_C_T	0.0618283	0.00450968	0.0419129	0.19593	0.196305
CRTAP	chr3_32183778_A_G	-0.0834464	0.00195075	0.0131042	0.780895	0.778341
CXCR6	chr3_45921260_T_C	0.243838	0.0620372	0.32139	0.0921291	0.0839344
CYB561D2	chr3_50159659_C_T	0.0629019	8.06245e-07	0.0225675	0.225972	0.225955
DBR1	chr3_138177291_GTATATATA_G	0.0611161	0.00473872	-0.0381078	0.194127	0.194881
DCBLD2	chr3_98712363_C_T	-0.31761	0.000510222	0.0470226	0.736885	0.733997
DENND6A	chr3_58158179_G_C	0.0654827	0.0859277	-0.0205261	0.692503	0.693638
DIRC2	chr3_122879444_A_G	0.0939581	0.0158351	0.0750012	0.156653	0.157505
DNAJB11	chr3_186597727_T_C	0.0477799	0.0122802	0.00457268	0.863241	0.864618
DPH3	chr3_16296279_CA_C	0.0927565	1.05871e-10	0.0220141	0.276357	0.277095
DUSP7	chr3_51864790_C_T	0.0427957	0.614282	0.0349421	0.739262	0.733551
DZIP3	chr3_108719022_T_C	-0.27694	5.17067e-23	0.0480681	0.234003	0.231224
EAF1	chr3_15522896_G_A	0.0694565	2.56758e-05	-0.0315204	0.219728	0.22213
EAF1-AS1	chr3_15957381_C_A	-0.127042	0.00849908	-0.0220167	0.759188	0.756756
EAF2	chr3_121609160_G_C	0.117824	0.00264753	0.0213127	0.715881	0.716113
EBLN2	chr3_73071011_C_T	0.154052	2.66112e-07	-0.0350918	0.412029	0.411184
EDEM1	chr3_5189421_C_G	-0.0896706	1.71823e-07	0.0426133	0.0639429	0.0648626
EEFSEC	chr3_128013953_A_ATT	0.046161	0.00483825	0.0266141	0.235386	0.237123
EFHB	chr3_19946047_G_T	1.03252	4.94637e-25	0.106379	0.49555	0.491751
EIF1B	chr3_40335908_T_G	-0.031461	0.11976	-0.001769	0.952717	0.954032
EIF2A	chr3_150550141_T_TAATG	0.174729	1.59786e-33	-0.0621741	0.00493098	0.00512649
EIF4E3	chr3_71720286_T_C	0.209225	2.50993e-33	-0.0137179	0.565644	0.563688
ENTPD3-AS1	chr3_40468633_ATATGT_A	-0.147449	2.73244e-09	9.20938e-05	0.997999	1
EOGT	chr3_68645609_AATATAT_A	0.0625905	0.0932644	0.0842905	0.127012	0.129441
EOMES	chr3_28240060_G_A	0.226205	3.93964e-05	-0.155472	0.0512762	0.0471935
EPM2AIP1	chr3_37190967_G_A	0.0257965	0.298591	0.0436245	0.178165	0.177694
ERICH6-AS1	chr3_150701195_C_T	-0.186769	2.51303e-09	0.0770776	0.0668607	0.0692166
EXOG	chr3_38531786_T_C	0.182621	2.11502e-22	-0.0627168	0.0157923	0.0166918
EXOSC7	chr3_45003361_GTA_G	-0.0873203	6.51351e-11	0.0517237	0.0104051	0.012175
FAIM	chr3_138623031_C_T	0.17023	1.53851e-06	-0.12236	0.025479	0.0265696
FAM162A	chr3_122291357_G_A	0.0279218	0.00373968	-0.0224376	0.0788905	0.0799772
FAM19A1	chr3_68116394_C_G	0.273555	1.80038e-06	-0.106364	0.243223	0.240047
FBXL2	chr3_33313361_G_T	0.902203	8.88178e-15	-0.271837	0.151664	0.148703
FGD5-AS1	chr3_15052886_A_G	0.0738546	0.000779181	-0.0209143	0.467192	0.468857
FHIT	chr3_61059812_A_G	0.174745	0.0205691	0.0168723	0.881792	0.879569
FLNB	chr3_58070656_CTCTCTTT_C	0.0838307	4.32049e-05	0.0270245	0.386062	0.386875
FRMD4B	chr3_69240161_T_C	0.1379	3.78902e-05	-0.0157823	0.73174	0.729919
GCSAM	chr3_112127547_A_G	0.00204262	0.963647	-0.0859327	0.206729	0.204746
GFM1	chr3_158602808_T_C	-0.0561705	7.52199e-08	-0.0218955	0.155275	0.155519
GK5	chr3_142183232_C_T	-0.0479472	0.0334168	-0.0329207	0.299358	0.295192
GLYCTK	chr3_52291743_A_G	-0.102458	1.94446e-06	-0.0188367	0.523247	0.523794
GMPPB	chr3_49217642_TAA_T	-0.165668	6.86484e-05	0.0547868	0.340989	0.341262
GMPS	chr3_155087006_T_G	0.026694	0.00902668	-0.0272671	0.0551929	0.0573093
GNAI2	chr3_50257119_A_G	-0.0234302	0.00107972	0.00040329	0.970371	0.968927
GNB4	chr3_179451716_C_T	0.551973	1.63912e-12	0.158427	0.144055	0.143794
GPD1L	chr3_32098954_G_A	-0.176677	2.50948e-12	-0.0521951	0.138768	0.14125
GPR160	chr3_170016091_T_C	0.27717	3.24164e-18	-0.00674566	0.884021	0.884519
GPR27	chr3_71720286_T_C	0.436751	4.69009e-11	-0.0744361	0.411741	0.393853
GRAMD1C	chr3_113860967_TA_T	0.383714	4.09207e-05	0.0407176	0.756061	0.76112
GRM2	chr3_51184548_C_CA	0.161251	0.00775636	0.0125006	0.881195	0.883393
GTPBP8	chr3_113007199_G_C	0.0564536	0.00561207	0.0240914	0.415516	0.417611
GYG1	chr3_149049370_G_T	-0.100817	1.97958e-10	-0.0200996	0.39402	0.394047
H1FX	chr3_129322913_T_C	0.0944705	9.58369e-05	-0.0162216	0.626643	0.626643
HACD2	chr3_123576974_C_G	-0.0467082	0.00041842	0.0173067	0.368084	0.370134
HCLS1	chr3_122006856_A_G	0.0402575	0.00228223	0.00342771	0.853593	0.854366
HEMK1	chr3_50607727_A_G	-0.160302	3.9047e-14	0.00463478	0.876671	0.876545
HLTF	chr3_149077268_A_T	-0.112319	6.89124e-07	0.0795377	0.0108499	0.0114003
HMCES	chr3_129265010_A_G	-0.0429146	0.00151153	0.0394528	0.0446618	0.0453572
HPS3	chr3_149282381_T_C	-0.0830244	3.0914e-07	0.0449574	0.0550395	0.0552184
HSPBAP1	chr3_122807224_TTA_T	-0.220509	4.40201e-45	0.0165026	0.482537	0.482767
HYAL3	chr3_50441056_T_G	0.203252	0.000348387	0.0534203	0.508518	0.50812
IFT57	chr3_108029459_A_AT	0.0164943	0.206736	0.0214069	0.243336	0.242928
IGF2BP2	chr3_186773749_C_G	0.260263	0.0651464	0.388169	0.0584024	0.0578227
IGSF11	chr3_119248317_T_C	0.841524	1.87384e-17	0.053818	0.694353	0.697758
IL17RB	chr3_53762779_T_A	-0.366949	0.00295625	-0.01798	0.918681	0.88974
IMPG2	chr3_100742890_C_CA	-0.212704	0.00255803	0.0589692	0.532821	0.536391
IP6K2	chr3_48694528_A_G	0.105145	5.6717e-06	-0.0136635	0.682694	0.682617
IQCB1	chr3_121786007_GA_G	0.165939	5.91159e-24	-0.0179492	0.449511	0.453386
IQSEC1	chr3_13011953_TA_T	0.0373655	0.00876973	0.00227472	0.910384	0.91116
ITIH4	chr3_52830677_T_G	0.267111	1.51575e-13	-0.0370374	0.461389	0.463773
KALRN	chr3_124588679_GCCT_G	-0.292857	2.07107e-08	0.0624014	0.41647	0.426218
KBTBD8	chr3_67224425_A_T	0.1579	0.017583	0.0168287	0.855338	0.858183
KCNAB1	chr3_156530338_C_T	-0.392406	1.53094e-07	0.24499	0.0268778	0.0272963
KLHL18	chr3_47088413_C_T	0.156579	2.65658e-09	0.00510525	0.886826	0.888137
KLHL24	chr3_183584854_AG_A	-0.0406841	0.0592636	0.000145614	0.996507	1
KLHL6	chr3_183584854_AG_A	-0.160331	3.46882e-08	0.0272854	0.541266	0.542635
KPNA1	chr3_122385275_A_G	0.0521917	0.000548703	0.0130328	0.547383	0.549575
KPNA4	chr3_160455812_A_C	-0.0140205	0.120476	-0.0222868	0.0990655	0.0997744
LAMP3	chr3_183159504_T_C	-0.157718	0.108404	-0.115602	0.43039	0.423762
LARS2	chr3_45390182_T_G	0.178046	3.9137e-13	-0.00899448	0.800225	0.801106
LEKR1	chr3_156851120_A_G	-0.5081	5.73714e-06	-0.126561	0.447152	0.446324
LIMD1	chr3_45673667_CT_C	-0.265422	1.56224e-21	0.0219868	0.569333	0.570714
LINC00691	chr3_24043675_A_G	0.307635	0.00120298	0.0356253	0.800233	0.807757
LINC00886	chr3_156911254_A_AT	-0.571042	6.15328e-19	0.0925395	0.291181	0.291475
LINC01238	chr2_241975155_C_T	-0.296131	2.77393e-06	0.108596	0.199154	0.202462
LINC02018	chr3_75465875_T_C	-0.406064	5.47012e-08	0.116623	0.248446	0.250629
LINC02029	chr3_156771989_A_C	0.331218	0.015859	0.196381	0.367702	0.361306
LINC02043	chr3_187046154_G_A	-0.132272	0.154477	-0.254393	0.064579	0.0648335
LMCD1	chr3_8515873_T_C	0.370915	0.00055826	0.146333	0.280412	0.283326
LMOD3	chr3_69007453_G_A	0.0948582	0.0305119	0.00596364	0.922629	0.914079
LPP	chr3_188642703_G_A	-0.024984	0.277202	-0.012339	0.718532	0.72208
LRIG1	chr3_66402408_A_ACTCT	-0.0962862	2.47979e-07	0.013768	0.607157	0.607094
LRRC2	chr3_46070377_G_A	0.420104	4.69455e-05	-0.133528	0.421761	0.404381
LSM3	chr3_14165122_C_G	0.0452003	0.000302917	0.0308781	0.0973736	0.0999903
LXN	chr3_158653757_T_TA	0.127665	1.30928e-07	-0.00211948	0.954788	0.951499
MAGEF1	chr3_184711345_A_ATCCTCCTCCTCC	-0.135511	4.95259e-08	-0.00306999	0.929901	0.931456
MANF	chr3_51582730_A_G	0.107853	9.19987e-05	-0.050302	0.194182	0.196321
MAP4	chr3_48163278_C_T	0.0310465	0.0455749	0.0224234	0.338709	0.335252
MAPKAPK3	chr3_51091683_A_C	0.0857454	1.29752e-05	-0.046633	0.0892655	0.0892508
MB21D2	chr3_192957967_C_T	0.251501	0.000279214	-0.0931893	0.369138	0.383365
MBNL1	chr3_151797738_C_CTGTATG	-0.0127217	0.199313	-0.0135341	0.313025	0.31275
MCCC1	chr3_183025260_C_T	-0.115657	7.83333e-14	0.000602536	0.979333	0.980311
MCF2L2	chr3_183428645_C_G	-0.123373	0.000513311	-0.0671655	0.209399	0.208993
MFN1	chr3_179426847_G_A	0.0588388	0.000454553	-0.0284175	0.260276	0.261746
MFSD1	chr3_158908285_A_G	0.0290403	0.0958595	0.0304729	0.240598	0.241006
MLH1	chr3_36934992_G_A	0.0951701	0.00225853	-0.00762814	0.881378	0.886542
MME	chr3_155117435_T_C	0.747883	8.57737e-13	0.0687069	0.639826	0.646034
MRPL47	chr3_179638299_C_T	0.0730242	0.0331386	-0.0311149	0.527642	0.529991
MSL2	chr3_136215057_G_A	-0.0174734	0.175505	-0.0259183	0.200254	0.200862
MST1	chr3_48988900_T_TAAAA	-0.229415	0.00891005	-0.0804955	0.552746	0.553747
MYLK-AS1	chr3_123544408_G_T	-0.132148	0.0659593	-0.109113	0.234979	0.235678
NBEAL2	chr3_46983005_G_T	0.117356	9.60169e-15	-0.0298112	0.150127	0.152201
NCK1	chr3_136887429_T_C	0.0429917	0.00671716	0.00407799	0.870516	0.871748
NDUFB4	chr3_121552520_A_G	-0.0158271	0.0532195	0.000803713	0.942536	0.940857
NECTIN3	chr3_111536657_C_T	-0.163926	0.00134766	-0.0758929	0.313362	0.309425
NEK11	chr3_130868802_G_A	0.285358	1.88297e-05	-0.0752283	0.437917	0.438842
NISCH	chr3_52472832_C_T	0.0139082	0.415986	0.0262629	0.290865	0.291249
NIT2	chr3_100409844_C_G	0.0551495	0.0768372	0.0535723	0.223419	0.22502
NMD3	chr3_161344543_C_T	0.0612158	0.00410139	-0.0168882	0.550988	0.552071
NME6	chr3_47850372_CAAGA_C	0.0825853	4.74935e-05	-0.0520157	0.0746905	0.0759938
NMNAT3	chr3_139487291_T_C	-0.183608	0.000156812	-0.0309061	0.673918	0.676458
NPHP3	chr3_132718123_A_G	-0.11566	4.55593e-08	0.039679	0.171511	0.173389
NPRL2	chr3_50296800_T_A	-0.0640211	2.8994e-05	0.0292132	0.176173	0.178805
NR1D2	chr3_23945511_A_AGGC	0.0741352	1.14799e-06	-0.0499499	0.0171013	0.0177165
NT5DC2	chr3_52508903_T_C	0.401408	5.31761e-06	0.105996	0.368589	0.367109
NUDT16	chr3_131438626_A_G	-0.136045	1.39365e-08	0.0265513	0.424504	0.429069
NUP210	chr3_13900249_CTG_C	0.0165427	0.169066	0.00864298	0.592908	0.593916
NXPE3	chr3_101779233_A_G	-0.224547	1.74974e-40	-0.00973102	0.700354	0.69956
OXNAD1	chr3_16325129_A_G	0.152249	8.28453e-20	0.0376316	0.121666	0.122161
OXSR1	chr3_37585795_G_GCC	0.0243928	0.315324	0.0602955	0.0787743	0.0796388
P4HTM	chr3_49538480_G_GTAT	0.0451164	0.0787379	0.0296563	0.400051	0.400605
PARP14	chr3_122736165_G_A	-0.335512	1.24628e-83	0.0385923	0.122651	0.123884
PARP15	chr3_122590295_T_C	0.126919	7.34487e-13	-0.0109014	0.669899	0.671336
PARP9	chr3_121798273_G_A	0.261935	3.97371e-05	-0.16178	0.0674193	0.0665251
PBRM1	chr3_52652384_CA_C	-0.027095	0.0129292	0.0150767	0.36658	0.364743
PCCB	chr3_136418580_G_A	0.093229	4.51523e-06	-0.0282422	0.377029	0.37993
PDCD6IP	chr3_33824255_CTT_C	-0.0548298	3.67113e-07	0.00722099	0.635069	0.633228
PFN2	chr3_149988998_T_TA	0.168377	0.000285958	0.0206471	0.783937	0.780658
PHC3	chr3_170050697_C_G	-0.0461353	3.87419e-05	0.0135705	0.40533	0.406547
PHLDB2	chr3_111841381_G_A	0.13205	0.00145239	-0.0315816	0.56171	0.541318
PLCL2	chr3_16983227_C_A	-0.0667276	1.53185e-05	0.0139063	0.565848	0.567897
PLD1	chr3_171841708_T_TG	0.434298	0.00177774	-0.021096	0.919063	0.927953
PLXND1	chr3_129568161_A_G	0.155873	0.000618334	-0.0390535	0.53354	0.545125
POGLUT1	chr3_119439132_C_T	-0.0477139	0.013534	-0.0202825	0.424181	0.426052
PPM1M	chr3_52253452_G_T	-0.127286	7.92089e-19	-0.00134925	0.945326	0.946226
PPP2R3A	chr3_135746691_T_G	-0.184252	0.0106203	0.0481663	0.615574	0.611769
PRKCD	chr3_53178558_C_G	-0.0789156	0.00028258	0.0454185	0.132646	0.140929
PROK2	chr3_71775534_G_A	0.573377	4.4645e-10	0.0181829	0.884102	0.893255
PSMD2	chr3_184305487_CAAAAAA_C	-0.0826506	6.65264e-09	0.00673687	0.75224	0.753331
PSMD6	chr3_64016249_C_T	-0.032236	0.0242391	-0.0249063	0.242538	0.243864
PSMD6-AS2	chr3_64009125_G_A	0.179198	2.38687e-06	-0.0517489	0.304715	0.3047
PXK	chr3_58454509_T_C	-0.0332604	0.0386504	-0.0160046	0.480471	0.486426
PXYLP1	chr3_141266855_G_A	-0.15897	1.12262e-07	0.0320591	0.469613	0.469829
QTRT2	chr3_113961243_C_T	-0.044635	0.00314559	-0.00112163	0.959285	0.960374
RAB5A	chr3_20036054_T_A	0.0586077	0.0013315	-0.00527913	0.830672	0.830205
RAB6B	chr3_133882177_G_A	-0.727003	8.88943e-08	0.400316	0.0494064	0.0473021
RASSF1	chr3_50334957_G_GT	-0.0819871	9.26451e-06	-0.0319591	0.226785	0.229826
RBM15B	chr3_51303115_AT_A	0.0722825	0.00359729	-0.00514159	0.863158	0.862783
RBM5	chr3_50401362_T_C	-0.0127923	0.227556	0.00674201	0.655506	0.655163
RBM6	chr3_50001231_G_A	-0.0822603	5.34751e-07	-0.0371878	0.155791	0.15721
RFC4	chr3_186798055_G_A	-0.0960402	1.08812e-06	-0.0223306	0.416978	0.419211
RFT1	chr3_53083356_TAA_T	-0.0643356	0.000643352	-0.0132436	0.619927	0.62558
RFTN1	chr3_16546064_T_C	0.0434006	0.00404621	-0.0183318	0.400535	0.398202
RNF123	chr3_49632515_G_A	0.0918791	0.0145648	0.0115909	0.843015	0.843924
RNF13	chr3_149967351_G_A	0.0356791	0.00851962	0.0410395	0.0374393	0.038564
RPL14	chr3_40468633_ATATGT_A	-0.0666767	3.39944e-20	-0.00519161	0.628404	0.628026
RPL15	chr3_23925637_A_AAAATAAAT	0.0150612	0.0391823	0.00202672	0.84016	0.840178
RPL22L1	chr3_170865099_C_T	-0.167241	2.73303e-24	0.0136349	0.565656	0.563985
RPL29	chr3_51979867_A_G	0.020759	0.0104445	-0.00406573	0.718093	0.718759
RPL39L	chr3_187119291_A_C	0.0512541	0.107247	0.023573	0.604661	0.607993
RPN1	chr3_128628018_A_G	-0.0350452	0.0081949	-0.0152463	0.42581	0.425461
RPP14	chr3_58232706_G_A	-0.126137	0.00211002	0.0528383	0.344977	0.347244
RPSA	chr3_39445109_C_G	0.0366204	6.84511e-07	-0.0125929	0.232553	0.233194
RPUSD3	chr3_9836651_C_T	0.0730386	5.39516e-07	0.0441502	0.0317722	0.03242
RTP4	chr3_187375198_TA_T	0.127306	0.00245391	-0.0350762	0.543124	0.546434
RUVBL1	chr3_128091302_C_CG	0.0157106	0.472075	0.0499221	0.130169	0.135633
RYBP	chr3_72428668_A_C	-0.0653024	0.00126775	-0.060352	0.0415279	0.0435637
RYK	chr3_134157577_A_T	0.135672	1.49039e-30	-0.016854	0.355926	0.359691
SACM1L	chr3_45682398_C_G	-0.0904635	1.52383e-06	0.0242798	0.35272	0.352683
SCAANT1	chr3_63861793_GT_G	-0.841573	6.10191e-05	-0.0243415	0.938422	0.939909
SCAP	chr3_48037076_A_C	0.0961828	7.95e-06	-0.0460243	0.146086	0.146951
SEC62	chr3_170654048_G_A	0.0152755	0.119773	0.00102901	0.945252	0.944742
SEMA3B	chr3_49863627_A_T	0.450404	3.50929e-05	-0.411652	0.0380332	0.0363142
SEMA5B	chr3_122910742_A_G	-0.519128	0.000451223	-0.120803	0.603737	0.60529
SENP2	chr3_185620066_A_T	-0.0533607	0.00122261	-0.0114101	0.613246	0.614424
SENP7	chr3_101538955_T_C	-0.0862143	8.35121e-05	0.0500836	0.19049	0.191834
SERP1	chr3_150550141_T_TAATG	0.0312951	0.00944594	0.0114661	0.532303	0.531376
SFMBT1	chr3_53036898_T_C	0.0630783	0.00844337	0.0574688	0.0963518	0.0952833
SGO1	chr3_20245146_C_CA	-0.108084	0.0388528	-0.0312067	0.675414	0.671807
SH3BP5	chr3_15304417_G_A	0.0496961	0.0425375	0.0450034	0.186379	0.187736
SH3BP5-AS1	chr3_15163433_T_C	0.0519339	0.0539096	0.0867016	0.0220575	0.0232485
SHISA5	chr3_48554048_C_T	0.036619	0.0682159	-0.00746788	0.83565	0.83672
SIDT1	chr3_113532232_G_A	-0.0946917	2.01286e-07	-0.0451265	0.0964754	0.0984571
SLC25A26	chr3_66237930_T_C	-0.039849	0.000441561	-0.0199848	0.225827	0.226019
SLC25A36	chr3_140919384_G_A	-0.00932964	0.754161	-0.0253408	0.552215	0.559437
SLC25A38	chr3_39365995_C_A	-0.0185876	0.307475	-0.0229702	0.413946	0.415096
SLC35A5	chr3_112602576_C_T	-0.141672	8.72598e-08	-0.00539781	0.889786	0.893847
SLC41A3	chr3_126046714_C_A	0.11687	3.3328e-06	0.0314411	0.387473	0.383547
SLC4A7	chr3_27479008_G_GA	-0.121151	3.93292e-06	-0.0220671	0.555849	0.557211
SLC6A6	chr3_14482203_C_T	0.0738751	4.13144e-08	-0.0196204	0.35016	0.351353
SLC9A9	chr3_143763036_G_A	-0.00624626	0.669599	-0.0463208	0.0222394	0.0228232
SMIM4	chr3_52541815_G_A	-0.0304213	0.0581647	-0.0116714	0.61702	0.618993
SPCS1	chr3_52713794_CA_C	0.0238237	0.000261529	0.000133154	0.989017	1
SRGAP3	chr3_8274766_C_T	-0.144988	0.129718	-0.210966	0.211243	0.214989
STIMATE	chr3_52885431_T_A	-0.166191	1.9719e-06	0.0508081	0.298619	0.299831
STT3B	chr3_31231305_G_A	0.0438069	0.0456612	-0.00892537	0.778029	0.77905
SUCLG2	chr3_67481025_GT_G	0.0729019	6.96861e-08	0.00518945	0.800247	0.797306
SUMF1	chr3_4366536_G_A	-0.0754804	3.23008e-05	-0.04097	0.123712	0.125739
TAMM41	chr3_11846785_C_G	-0.230565	1.6411e-32	0.0427866	0.134101	0.135588
TCTA	chr3_49297335_G_A	0.076567	0.0175147	0.0834774	0.0528402	0.0544168
TEX264	chr3_51464264_A_ATAAT	-0.0482439	0.00606366	-0.014126	0.560587	0.559947
TGM4	chr3_44955457_T_TTA	-0.353672	0.0103858	-0.20806	0.316944	0.31826
THOC7	chr3_63837338_A_AT	0.0392573	2.88032e-06	0.00539283	0.650781	0.651567
THRB	chr3_23947797_A_G	-0.531813	0.00195581	0.216094	0.373614	0.375082
THUMPD3	chr3_9388058_A_C	-0.0841177	3.73224e-08	-0.0179135	0.457224	0.455207
THUMPD3-AS1	chr3_9384227_G_A	0.0884809	3.50133e-09	0.0168425	0.471314	0.477476
TIMMDC1	chr3_119532938_T_G	-0.0304458	0.0918044	-0.0193847	0.478603	0.477187
TIPARP	chr3_156743490_G_A	-0.0557218	0.012107	0.0220909	0.491929	0.495862
TIPARP-AS1	chr3_156672158_T_C	-0.423606	8.85246e-31	-0.0199553	0.698778	0.699215
TKT	chr3_53249638_T_G	0.210199	3.54228e-81	-0.00382574	0.810589	0.808621
TMEM115	chr3_50311906_T_C	0.0965371	0.0243129	-0.0495033	0.337741	0.336857
TMEM42	chr3_44840417_A_G	-0.0809457	0.000423254	0.0507904	0.111683	0.112599
TMEM43	chr3_14135694_T_C	-0.0793122	0.00220775	0.0436834	0.219144	0.217683
TMIE	chr3_46701259_A_T	-0.155552	0.00390103	0.00488831	0.946253	0.94779
TMPRSS7	chr3_112013010_G_C	-0.544582	0.0216028	0.19959	0.565063	0.565905
TNFSF10	chr3_172523969_T_C	-0.205675	0.00110387	0.0696157	0.437558	0.446988
TNIK	chr3_171249029_C_T	-0.0701199	0.000729662	-0.00434152	0.873596	0.876743
TNNC1	chr3_53415787_A_ATATTT	0.202268	0.000745734	-0.00063466	0.994613	0.994247
TPRA1	chr3_127601686_C_A	0.365567	1.66546e-46	-0.00429419	0.905277	0.906592
TRA2B	chr3_185946078_T_C	0.170714	6.67297e-24	0.0206856	0.349455	0.350781
TRAK1	chr3_41567975_C_G	-0.118194	1.79274e-06	0.1077	0.00434308	0.00467782
TRANK1	chr3_37411621_G_T	-0.0402863	0.0770902	-0.00397275	0.897001	0.900861
TRAT1	chr3_108779541_GA_GAA	0.120358	0.00233776	-0.0435945	0.424806	0.425022
TRNT1	chr3_3148556_T_C	-0.0703143	0.000101018	0.0517545	0.0435275	0.0465383
TSEN2	chr3_12484157_T_C	0.174669	1.93059e-10	0.0502778	0.209217	0.213305
TTC14	chr3_180613647_A_G	0.0349803	0.00311355	0.00649746	0.717893	0.721247
TTC21A	chr3_38844006_C_A	0.0723423	0.275577	0.125141	0.189179	0.186286
TWF2	chr3_52301871_CA_C	-0.0608655	0.000120243	0.0185889	0.398763	0.39968
TXNRD3	chr3_126668676_C_T	-0.331032	0.0818661	-0.68283	0.0175791	0.016616
U2SURP	chr3_142995695_T_C	-0.0261075	0.0109742	-0.016029	0.249026	0.249718
U73166.1	chr3_50296196_T_C	-0.142581	0.0373378	-0.0984755	0.307661	0.308273
UBA7	chr3_49827491_C_CA	-0.0834116	7.16743e-05	0.0101408	0.748667	0.750777
ULK4	chr3_41824525_G_A	0.274414	1.35078e-20	0.0897135	0.0674969	0.0700745
UMPS	chr3_124752891_A_G	0.134692	3.04125e-10	0.0119681	0.694834	0.694828
UQCRC1	chr3_47840617_CAG_C	-0.0737348	8.64406e-05	-0.0297889	0.289745	0.296552
VHL	chr3_10959210_T_TTCAG	0.032447	0.00699502	0.00452405	0.800398	0.802402
VIPR1	chr3_42527616_T_C	0.0988432	0.00364287	0.0136237	0.772096	0.775457
WDR6	chr3_49095877_A_G	-0.0474534	0.114246	-0.0509049	0.204058	0.205547
WDR82	chr3_52254929_T_C	-0.0461644	2.16058e-05	0.0142373	0.34169	0.341947
WWTR1	chr3_149616594_C_A	0.299063	0.00050779	0.0046703	0.96855	0.962455
XPC	chr3_14212714_G_C	-0.00419997	0.854665	0.0577844	0.0736102	0.0768548
XYLB	chr3_38468897_A_G	-0.449281	2.21777e-09	0.0878949	0.430612	0.436361
YEATS2-AS1	chr3_183822697_T_A	0.330262	9.8607e-05	-0.113661	0.356302	0.356679
ZBTB11-AS1	chr3_101619763_G_A	-0.0644395	0.0491454	0.024104	0.609472	0.615336
ZBTB20-AS2	chr3_114659813_A_G	0.112513	9.03514e-05	0.0961214	0.0252886	0.0258357
ZBTB38	chr3_141408868_C_G	0.0781879	1.06241e-05	0.0121515	0.628662	0.625751
ZMYND10	chr3_50383123_C_A	0.337966	6.41886e-06	-0.0932268	0.368499	0.37012
ZNF197	chr3_45567216_G_A	0.0552267	0.014035	0.0249081	0.440047	0.44296
ZNF501	chr3_45577203_C_G	0.248182	3.47552e-05	-0.11055	0.17343	0.178203
ZNF502	chr3_44721338_A_G	0.544639	1.26167e-17	-0.023394	0.818395	0.821351
ZNF589	chr3_48307541_A_C	0.10621	4.5426e-06	0.0106479	0.754966	0.755588
ZNF639	chr3_179326522_A_G	-0.0382324	0.0341046	0.00364576	0.887242	0.890938
ZNF717	chr3_75732546_C_G	-0.224837	5.11789e-12	0.0734347	0.121731	0.12595
ZNF80	chr3_114233256_G_A	-0.23494	0.00110578	-0.0903637	0.379334	0.375199
AASDH	chr4_56374369_G_A	-0.0597379	0.0321229	-0.039891	0.301259	0.302728
ABCG2	chr4_88153557_T_G	0.537376	8.41742e-09	0.00108304	0.993796	0.986118
ABRAXAS1	chr4_83368297_C_T	0.101898	0.000199504	-0.0390588	0.293632	0.293529
AC008937.3	chr5_56864378_CT_C	0.408782	0.000267878	0.123413	0.433601	0.433885
AC008957.1	chr5_37528565_A_G	-0.502471	0.0005169	-0.0586813	0.759928	0.759594
AC010273.1	chr5_69129872_A_G	0.288402	0.00812091	0.138662	0.384244	0.384371
AC012636.1	chr5_80196042_A_G	0.15493	0.00709221	-0.0790138	0.315975	0.316756
AC019131.2	chr4_99196379_CAAAAAAAAAA_C	0.320671	2.00258e-05	-0.0965027	0.324715	0.31428
AC025176.1	chr5_65620912_C_CA	-0.904585	3.77026e-28	0.0251548	0.829111	0.830747
AC026801.2	chr5_34837098_C_T	0.255488	0.0262133	0.383546	0.0280261	0.0283555
AC055764.2	chr3_197829182_A_T	0.183758	0.0826984	0.208422	0.138551	0.13828
AC092436.4	chr4_25771449_C_A	-0.349579	0.000726808	0.037841	0.798527	0.801531
AC093323.1	chr4_6669841_G_A	0.0424529	0.0352928	0.0417264	0.131637	0.131465
AC093677.2	chr4_74163897_G_A	-0.551371	0.010259	0.0770555	0.798917	0.80198
AC093827.4	chr4_86939360_T_C	-0.33532	7.36469e-07	-0.223335	0.0188319	0.0189478
AC095055.1	chr4_151050285_G_A	0.136898	0.0284718	0.012107	0.8913	0.894069
AC096564.2	chr4_108671319_C_T	0.540627	0.000354873	-0.356257	0.154561	0.152985
AC096586.1	chr4_44685384_A_G	-0.388267	8.40142e-06	0.0710163	0.649838	0.649075
AC096734.2	chr4_42709854_C_A	1.61868	2.00821e-18	0.00175815	0.994687	0.990208
AC105285.1	chr4_173161999_G_T	-0.434793	3.18325e-06	-0.00928975	0.944525	0.94682
AC106047.1	chr4_26865141_C_T	-0.310972	1.14503e-06	0.0880071	0.300272	0.301523
AC107464.3	chr4_656087_C_T	0.260203	3.2316e-06	-0.0675289	0.403912	0.402872
AC108866.1	chr4_119855626_T_C	-0.170549	0.0224115	-0.107632	0.334578	0.333646
AC139720.1	chr4_142704109_G_A	0.193478	6.2006e-05	0.0675878	0.343753	0.342222
AC146944.4	chr5_71080457_T_C	-0.253595	6.03089e-11	0.00630779	0.910559	0.91611
AC147067.1	chr4_1596641_T_C	0.358392	1.11641e-19	-0.0365702	0.511437	0.519497
AC147067.2	chr4_1537791_T_C	0.421284	0.000926377	0.175049	0.363024	0.381175
AC233280.1	chr3_195732750_A_G	0.274603	0.00122787	-0.0149596	0.906241	0.906939
ACOX3	chr4_8580479_C_G	0.0937441	0.0087803	0.0197655	0.716207	0.716813
ADAMTS6	chr5_65546998_T_C	0.343946	2.108e-17	-0.0442206	0.45227	0.455555
ADH5	chr4_99087853_A_T	0.0320482	0.0131347	-0.019393	0.286249	0.28883
AFAP1	chr4_7759387_G_A	-0.182335	1.12263e-08	0.0618385	0.184892	0.18523
AFF1	chr4_86939360_T_C	-0.220989	2.34179e-17	-0.103549	0.00320288	0.0035535
AGA	chr4_177492722_T_A	-0.132896	3.34499e-20	0.0290095	0.159017	0.160299
ALPK1	chr4_112302891_G_A	0.194028	2.67806e-10	0.0243969	0.600865	0.600424
ANAPC4	chr4_25392456_A_G	-0.0531935	2.00971e-06	0.01089	0.512407	0.512467
ANKDD1B	chr5_75660692_C_T	0.453721	3.07806e-08	0.157875	0.156726	0.157417
ANKH	chr5_14876666_GGGGTGT_G	-0.0233576	0.114669	-0.0188198	0.355101	0.358646
ANKRD55	chr5_56148856_G_A	-0.433911	2.37069e-16	0.115713	0.131439	0.133441
ANTXR2	chr4_80019527_T_C	0.139303	0.000174674	-0.0713198	0.185971	0.191751
ANXA2R	chr5_42994255_T_A	0.0576218	0.000467418	-0.0253088	0.245432	0.246592
ANXA5	chr4_121678292_G_A	-0.0810232	3.44797e-07	-0.0161541	0.457475	0.457274
AP001816.1	chr4_101301927_T_C	-0.115166	0.00235469	-0.0702836	0.201532	0.206267
AP1AR	chr4_111708115_A_G	0.0262895	0.582137	0.066702	0.284353	0.283764
AREG	chr4_74449007_A_C	0.109095	0.0110065	0.173999	0.00395423	0.00435731
ARFIP1	chr4_152932401_CA_CAA	0.0784102	0.000126513	0.0742236	0.0108143	0.0115243
ARSB	chr5_78967007_C_T	-0.185711	0.00236505	0.0394104	0.601083	0.600419
ATP13A3	chr3_194484486_T_G	0.0566305	0.0206459	0.0112778	0.725723	0.728451
ATP8A1	chr4_42715098_C_CTTAT	0.874983	3.25165e-67	-0.047561	0.507054	0.50834
BDH1	chr3_197542253_T_C	0.0789275	7.16796e-05	-0.0223496	0.433878	0.433775
BDH2	chr4_103152044_G_A	0.203126	3.9163e-19	-0.0323748	0.333653	0.324881
BDP1	chr5_71645254_C_T	-0.0327296	0.0358574	0.0156745	0.559491	0.559856
BEND4	chr4_42159203_C_T	0.401874	0.000484202	-0.088033	0.57824	0.581291
BLOC1S4	chr4_6628640_C_CA	-0.0537481	3.31667e-05	-0.0196278	0.285764	0.286499
BOD1L1	chr4_13578908_A_G	0.0386307	3.7443e-05	0.00247024	0.859177	0.857267
BRD9	chr5_804858_T_G	-0.0366537	1.14153e-05	0.0172452	0.135838	0.136494
BTF3	chr5_73440201_G_A	-0.000624179	0.971443	0.0157705	0.530356	0.532184
C1QTNF7	chr4_15601446_G_C	0.510612	7.69076e-05	-0.0616295	0.752349	0.757808
C4orf3	chr4_119256367_G_T	-0.00299304	0.795703	-0.0147024	0.352804	0.353148
C4orf33	chr4_128958556_G_A	0.184521	5.17836e-20	-0.0211484	0.492213	0.49225
C4orf47	chr4_185459692_A_T	0.177796	0.248195	0.388866	0.0536721	0.0530678
C4orf48	chr4_2140323_C_T	0.0952951	7.35606e-05	0.0228151	0.506256	0.50667
C4orf50	chr4_6175329_T_C	0.558355	2.87467e-08	-0.231822	0.154889	0.153366
C5orf17	chr5_24012910_T_G	0.359692	0.0387452	0.0457171	0.836669	0.865554
C5orf34	chr5_43550389_ACT_A	-0.279763	2.63236e-07	0.193727	0.014952	0.0153828
CAMK2D	chr4_113923061_G_A	-0.0773675	2.26688e-05	-0.0128949	0.625566	0.628159
CASP6	chr4_109710465_A_G	-0.0395175	0.0961517	-0.0528987	0.1416	0.141244
CCDC152	chr5_42748187_A_G	-0.223933	2.21764e-10	0.0283677	0.561839	0.555072
CCL28	chr5_43291987_CTT_C	0.0225792	0.266184	0.013762	0.636314	0.639644
CCNA2	chr4_121818028_C_G	-0.113588	0.0081853	0.0288346	0.628345	0.633004
CCNG2	chr4_77171277_C_G	0.162873	9.8884e-09	-0.119918	0.00314855	0.00327118
CCNI	chr4_77039648_TA_TAA	-0.0242516	0.0176036	-0.0233315	0.0909827	0.092287
CCT5	chr5_10250318_G_A	0.0205459	0.290668	0.0328349	0.228478	0.232232
CENPC	chr4_67397400_T_G	0.0631284	0.00857573	-0.0234675	0.461984	0.46068
CENPH	chr5_69274130_G_A	-0.0712938	0.00837014	-0.0437445	0.239366	0.237758
CENPK	chr5_65562860_G_C	-0.722415	4.43455e-255	-0.00785069	0.795507	0.79389
CENPU	chr4_184714157_C_T	0.180614	9.29965e-05	-0.0229938	0.739488	0.720073
CFAP97	chr4_185203701_A_G	-0.111787	3.17665e-10	-0.0208313	0.409721	0.410581
CISD2	chr4_102766649_A_AAAAGAAAG	0.0679023	3.72949e-07	-0.0106653	0.566728	0.565605
CLNK	chr4_10712050_C_T	-0.538359	6.35563e-11	0.125966	0.29065	0.282363
CLOCK	chr4_55550720_G_GC	0.118246	1.27277e-10	-0.0169089	0.535262	0.535164
CNOT6L	chr4_77717576_T_C	-0.070017	0.0128775	0.047256	0.249538	0.254084
COQ2	chr4_83275415_CT_C	0.0540071	0.0521098	0.0506237	0.189821	0.189216
CTBP1	chr4_1426279_T_G	-0.0103643	0.705867	-0.0317066	0.345397	0.347635
CTBP1-DT	chr4_1242524_C_T	0.119987	3.12927e-10	-0.0407634	0.138421	0.139797
CYP4V2	chr4_186204381_G_A	-0.257134	2.66766e-38	0.0295156	0.302825	0.30472
DAP	chr5_10733664_C_T	0.0947464	1.25123e-12	-0.0265847	0.150873	0.154123
DCAF16	chr4_17682142_C_T	-0.0852314	0.0163233	-0.0111966	0.81288	0.816052
DCTD	chr4_182894535_A_G	0.0369876	0.090851	0.0112732	0.736354	0.737075
DDX60L	chr4_168379893_A_G	-0.140148	1.5483e-07	-0.0254307	0.495633	0.494966
DGKQ	chr4_976324_A_G	0.230135	1.97534e-35	0.0107369	0.677869	0.67953
DHX15	chr4_24547949_C_CTA	-0.045002	0.00961586	0.0330709	0.165502	0.166649
DROSHA	chr5_31470461_A_ACC	-0.0616594	0.0154625	0.0187409	0.603626	0.604014
EMB	chr5_50353273_A_AT	0.0492106	0.00385315	0.0197166	0.415262	0.414936
ENOPH1	chr4_82406842_C_T	-0.00990149	0.515783	-0.0253609	0.252717	0.253514
ERBIN	chr5_66131779_CA_C	-0.0196034	0.0531872	-0.0251257	0.0774129	0.0782897
ESM1	chr5_54960341_C_T	0.369798	0.00123831	-0.114112	0.484449	0.474202
ETFDH	chr4_158680078_C_CT	0.154513	7.06164e-09	0.0300019	0.462719	0.462608
EVC2	chr4_5708528_C_T	0.24598	0.00522491	-0.0251302	0.843004	0.833267
EXOC3	chr5_422637_T_C	0.0404341	0.00164769	0.0108942	0.578425	0.580569
EXOC3-AS1	chr5_474503_AGC_A	0.114016	0.000151587	0.0336494	0.435232	0.433251
EXOSC9	chr4_121806152_AT_A	-0.0475135	0.00571487	0.0032991	0.891228	0.897463
F2R	chr5_76710347_G_T	0.0955513	0.00899511	0.0109704	0.82555	0.824869
FAM13A	chr4_88819743_C_G	0.211009	4.92292e-05	-0.14869	0.0418799	0.04149
FAM13A-AS1	chr4_88700515_C_T	-0.162355	6.84433e-14	0.0711909	0.0251903	0.0256653
FAM149A	chr4_186193098_G_A	0.573227	0.000402267	0.178067	0.449621	0.4519
FAM184B	chr4_17614119_T_A	-1.42461	1.72146e-100	0.0596025	0.543445	0.533588
FAM241A	chr4_112167006_T_C	-0.222418	5.78547e-14	0.0444134	0.278063	0.2789
FAM43A	chr3_194687975_A_G	-0.402738	8.02277e-16	-0.118311	0.101292	0.0992907
FAM53A	chr4_1683484_T_C	-0.297384	6.53411e-05	-0.00735087	0.943019	0.943197
FASTKD3	chr5_7866708_T_C	-0.240741	4.30395e-12	0.0186003	0.681916	0.682428
FBXO4	chr5_41998999_C_T	-0.105102	2.6719e-06	0.0444735	0.155576	0.156157
FBXW7	chr4_152421493_T_C	0.0700175	3.26981e-07	-0.026509	0.164214	0.166089
FCHO2	chr5_72532322_C_CAA	-0.116705	0.0115019	-6.30539e-05	0.999268	1
FGFBP2	chr4_15945465_C_T	-0.112262	0.0161131	-0.0594713	0.401304	0.423937
FNIP2	chr4_159063386_C_T	0.0776772	0.0885372	0.0243115	0.727154	0.727759
FOXD1	chr5_74438205_CA_C	0.303587	0.00256837	-0.0246185	0.875911	0.866932
FREM3	chr4_143514784_A_G	0.646625	0.000456686	0.48501	0.089201	0.0937883
FRG1-DT	chr4_189803262_A_G	0.385527	0.0664328	0.159375	0.534574	0.530929
FRYL	chr4_48334968_T_G	0.0201826	0.0747829	0.00398857	0.807493	0.808813
G3BP2	chr4_75609902_A_G	-0.0474367	9.29312e-05	0.00456729	0.790407	0.787782
GCNT4	chr5_75053405_G_A	-0.150994	2.21015e-05	0.00758072	0.879926	0.88402
GNPDA2	chr4_44620818_T_C	-0.0414431	0.0384417	-0.0155826	0.584919	0.584385
GPBP1	chr5_57294967_C_T	0.0167939	0.131347	0.0233881	0.130524	0.13195
GPRIN3	chr4_89242985_T_C	0.0599772	0.0388314	-0.00606425	0.892414	0.896909
GRK4	chr4_3016715_C_CA	-0.230802	6.10727e-07	0.00326267	0.962952	0.963495
GRPEL1	chr4_7102366_G_C	-0.0745034	0.0251678	-0.0388026	0.422618	0.415614
GRSF1	chr4_70959313_G_A	-0.0312072	0.00129048	-0.0175532	0.206967	0.209391
GSTCD	chr4_105724614_G_A	0.195688	1.47908e-06	-0.00820265	0.888235	0.888443
GTF2H2	chr5_71080457_T_C	-0.546328	1.49941e-56	-0.0112187	0.824875	0.812224
GTF2H2C	chr5_69279336_ACAGGTGC_A	0.0756772	0.00226206	-0.0482991	0.150087	0.154546
GUF1	chr4_44477798_T_G	0.0865132	0.000649076	-0.0327405	0.357544	0.357484
GZMA	chr5_55102511_G_C	0.0909778	0.0267445	0.0850798	0.165007	0.166751
H2AFZ	chr4_99945037_T_C	-0.0423944	0.02304	-0.0316727	0.2572	0.254985
HADH	chr4_107370045_G_T	-0.0932355	1.24182e-05	0.0726241	0.0374558	0.0378843
HERC6	chr4_88372177_A_G	0.0855228	0.065509	-0.0566589	0.401567	0.406956
HMGCR	chr5_74653624_T_C	-0.127348	0.000856351	0.072881	0.198286	0.198854
HMGCS1	chr5_43291987_CTT_C	-0.0434529	0.0326347	-0.0284288	0.326951	0.335363
HOPX	chr4_56761833_T_C	-0.29803	2.8223e-09	0.0415667	0.541252	0.540737
HPF1	chr4_169757842_T_C	-0.0524565	0.0554225	-0.0251206	0.482425	0.48069
HPGD	chr4_174520910_T_C	0.0870841	0.0689938	0.0630862	0.383258	0.37819
HPSE	chr4_83240767_C_CT	-0.106991	0.000605602	0.00174763	0.967596	0.968977
HS3ST1	chr4_10467822_C_G	0.671961	0.000328472	-0.299968	0.289973	0.289542
HSD17B11	chr4_87364296_C_A	0.0455289	0.000339302	0.003587	0.841896	0.842917
ICE1	chr5_5448277_A_G	-0.0633901	2.71909e-11	-0.00530792	0.69845	0.697656
IDUA	chr4_976303_A_G	-0.209241	1.03728e-08	0.110144	0.0470998	0.0484072
IL6ST	chr5_56148856_G_A	-0.130002	8.26583e-06	0.044372	0.289823	0.294961
IL7R	chr5_35852812_GT_G	0.0446222	0.372269	0.0428735	0.547237	0.546921
INPP4B	chr4_143293838_CTT_C	0.0613643	0.00694888	-0.00357695	0.916069	0.915755
IQGAP2	chr5_76707657_A_G	-0.0597206	0.00192595	-0.0108352	0.704769	0.704623
ITGA1	chr5_52727882_T_C	-0.504592	2.30026e-12	0.0132506	0.890273	0.881671
ITGA2	chr5_53041152_G_A	-0.394001	7.31214e-12	0.0331065	0.700865	0.693218
JADE1	chr4_128874508_T_TA	-0.0652725	4.64678e-06	-0.0234346	0.251192	0.257371
JAKMIP1	chr4_6177984_C_T	-0.214973	2.13102e-07	-0.0269714	0.664446	0.673289
JMY	chr5_79254112_A_AT	0.0252111	0.283339	-0.0387103	0.234622	0.235402
KIAA1109	chr4_122088611_C_A	0.0709401	5.62372e-05	-0.0435417	0.130486	0.131524
KIF2A	chr5_62304887_G_C	0.035324	0.0277511	-0.0106433	0.668159	0.66863
KLHL5	chr4_38958642_T_C	0.0503598	0.0764135	0.0628388	0.116269	0.116304
KLHL8	chr4_87221392_TAAAAAAAAA_T	0.0918951	1.11427e-05	-0.00359278	0.896991	0.895452
KLKB1	chr4_186220116_T_C	0.420794	3.94284e-05	0.0483083	0.720241	0.718956
LINC002481	chr4_6688799_T_C	-0.242035	2.56621e-13	-0.0523516	0.276696	0.289427
LINC00884	chr3_194484486_T_G	0.473113	1.15342e-07	-0.168417	0.141355	0.147573
LINC01336	chr5_75054710_G_A	-0.0866933	0.0256733	-0.0724602	0.193973	0.192883
LINC01513	chr5_9617268_A_G	0.262828	0.0182719	-0.0462008	0.759941	0.760474
LINC02273	chr4_152101223_G_A	-0.718278	6.75404e-44	-0.0758915	0.266862	0.27025
LINC02447	chr4_7083277_C_T	0.155808	0.00018075	0.00134029	0.98296	0.982932
LINC02482	chr4_6671334_G_A	0.517754	1.93502e-32	-0.127317	0.0410349	0.0404508
LMBRD2	chr5_36074968_G_T	0.0591259	0.00633924	-0.0113482	0.708484	0.709487
LPCAT1	chr5_1516770_C_G	0.0658006	0.0107317	0.0335887	0.369335	0.369248
LRP2BP	chr4_185392403_A_G	0.107148	0.0121103	0.00452672	0.940514	0.933847
LRPAP1	chr4_3522527_C_T	0.0618918	3.86563e-07	-2.77431e-05	0.998701	0.996751
LSG1	chr3_194648851_C_A	0.119287	1.54925e-12	-0.00215033	0.928373	0.928127
LSM6	chr4_145739732_A_G	-0.0309388	0.0294338	-0.0156411	0.45314	0.452819
LYAR	chr4_4327701_C_G	0.0146535	0.692608	0.108805	0.0415163	0.0422477
MAEA	chr4_1604073_C_T	0.0478491	0.000696936	-0.0372128	0.056883	0.0584465
MAN2B2	chr4_6610657_G_A	-0.110566	2.66843e-15	0.000111022	0.995603	0.99498
MANBA	chr4_102753951_G_C	-0.117338	1.71102e-15	0.0230538	0.264251	0.278196
MAP3K1	chr5_56639111_C_T	0.0658413	0.017451	0.0139165	0.694284	0.694105
MAP9	chr4_155211064_G_C	0.0570237	0.0117161	-0.0193231	0.545018	0.550773
MAST4	chr5_67026908_G_A	-0.162544	1.53214e-08	-0.014061	0.730281	0.730606
MAST4-AS1	chr5_67026913_A_G	-0.373904	0.00393089	-0.258644	0.218196	0.218039
MCUB	chr4_109662009_A_G	-0.0126135	0.24406	-0.00196776	0.903267	0.901232
MED10	chr5_6377860_T_C	0.0119859	0.239844	0.0207172	0.154404	0.154808
METTL14	chr4_118639669_G_A	0.0373995	0.0393473	-0.00152601	0.956525	0.956952
MGST2	chr4_139674497_T_G	-0.560629	7.88722e-50	0.00764399	0.890506	0.897903
MRFAP1	chr4_6640363_C_T	-0.0328481	0.0498488	-0.0271359	0.241342	0.242261
MRFAP1L1	chr4_6256107_G_C	0.0718509	0.000715323	-0.0326498	0.243497	0.244742
MRPL36	chr5_1822862_AT_A	0.0638531	2.09056e-07	0.00147886	0.936013	0.934184
MRPS18C	chr4_83472322_C_T	0.156126	4.63697e-10	-0.0693022	0.0399494	0.0404237
MRPS30	chr5_44933903_T_G	0.0201594	0.223287	0.0280493	0.2427	0.244004
MRPS36	chr5_69197912_TC_T	-0.0508752	0.00180708	0.0132938	0.578152	0.578916
MTHFD2L	chr4_74157992_C_T	-0.224226	2.24417e-08	0.0939336	0.11092	0.111969
MTMR12	chr5_32285357_CA_C	0.0771512	5.44593e-05	-0.0135895	0.619296	0.617677
MTREX	chr5_55910330_C_T	0.0381929	0.00347652	0.0108943	0.556134	0.556851
MTRR	chr5_7893008_G_A	-0.0589271	0.000144291	0.00359481	0.86343	0.863396
MTX3	chr5_79993271_T_C	-0.14681	2.68474e-05	0.0631666	0.19051	0.1912
MUC20	chr3_195751823_G_A	-0.466012	2.73406e-15	0.0180554	0.832769	0.74259
MUC20-OT1	chr3_196044223_G_C	0.189951	8.06667e-12	0.0150797	0.714974	0.716584
MXD4	chr4_2190310_A_G	0.0229031	0.257643	0.0110041	0.701754	0.699198
N4BP2	chr4_40075888_T_G	-0.122676	3.14276e-16	0.014416	0.495324	0.49552
NAA15	chr4_139248938_C_A	0.0321323	0.00117193	-0.00145033	0.919846	0.918715
NAAA	chr4_75923696_C_T	-0.171187	1.31581e-21	-0.000432815	0.986914	0.98815
NADK2	chr5_36242252_A_G	-0.0801405	0.000309988	-0.00972844	0.748899	0.749476
NAF1	chr4_163088271_A_T	-0.0951056	7.48715e-05	0.0120193	0.713353	0.712441
NAIP	chr5_71383228_C_A	-0.294006	4.28828e-10	-0.0686706	0.275509	0.281949
NAP1L5	chr4_89116080_G_A	-0.0490298	0.0190728	-0.00673467	0.821084	0.822352
NCBP2-AS2	chr3_196941404_C_G	-0.0388145	0.0700477	0.0246348	0.440266	0.439616
NDUFS4	chr5_53759704_C_T	0.0354499	0.0644016	0.0247909	0.337145	0.338775
NDUFS6	chr5_1837678_T_C	-0.0183495	0.016438	0.000105057	0.992516	0.991047
NELFA	chr4_1998109_C_CAAT	0.0414697	0.00744111	-0.000432547	0.984468	0.983763
NNT	chr5_43511039_G_A	-0.060457	0.000455253	0.0295952	0.232628	0.235759
NOP14	chr4_2301513_C_G	0.0310155	0.0142355	-0.00110683	0.951424	0.951937
NPR3	chr5_32584224_C_T	1.49851	1.01223e-18	-0.179701	0.431797	0.420412
NRROS	chr3_196641320_G_C	0.174071	0.000214356	-0.046316	0.462891	0.464326
NSA2	chr5_74736291_G_A	0.239909	3.51274e-53	0.0101071	0.703334	0.705818
NSG1	chr4_4348631_G_A	0.373855	6.73075e-22	-0.092113	0.0915801	0.0913389
NSUN2	chr5_6593709_G_A	-0.0410372	0.0191892	0.00238329	0.922388	0.921208
NUDT6	chr4_123159138_T_C	0.350696	3.48937e-11	-0.112849	0.127433	0.127345
NUP54	chr4_76150179_A_G	0.0418067	0.064351	-0.0438282	0.186699	0.189019
OCIAD1	chr4_48935360_C_A	0.023672	0.00621242	-0.00510607	0.683838	0.685816
OCIAD2	chr4_48644013_G_A	-0.134729	2.11764e-17	0.0262904	0.236669	0.235531
OCLN	chr5_69560289_C_T	0.388916	6.32101e-07	-0.0732885	0.512318	0.527564
OXCT1	chr5_42514549_A_G	0.0275485	0.0314306	0.0482247	0.0120984	0.0128526
PACRGL	chr4_20752657_T_C	0.067332	0.00709015	0.0172401	0.606871	0.607045
PAPSS1	chr4_107717634_T_C	0.186136	7.06035e-22	-0.0741589	0.00750735	0.0078759
PARP8	chr5_50762209_T_C	-0.0159869	0.507155	-0.0342106	0.290649	0.291941
PCGF3	chr4_735501_G_A	-0.118202	1.05869e-05	-0.00725116	0.852717	0.853942
PDCD6	chr5_174956_C_T	-0.0333397	0.039688	-0.0521667	0.0209207	0.0219682
PDS5A	chr4_40242945_TTGTGTGTG_T	-0.0331923	0.000316559	0.0193058	0.167614	0.167502
PELO	chr5_52029876_T_G	-0.113071	0.000712951	0.0338479	0.448089	0.461946
PI4K2B	chr4_25407872_G_A	-0.211693	7.40918e-06	0.0137563	0.827402	0.826195
PIGX	chr3_196714463_CTT_C	-0.046287	0.00324313	0.00213529	0.92069	0.920864
PLPP1	chr5_54808438_C_T	0.126309	0.00259661	-0.0500932	0.379579	0.379106
POC5	chr5_75679443_C_T	-0.117438	1.713e-06	-0.00439412	0.903487	0.906318
POLK	chr5_75611435_G_A	0.0460313	0.0291085	-0.00650204	0.838994	0.835895
PPA2	chr4_105365790_C_T	0.174326	4.93747e-40	0.0254671	0.18073	0.181274
PPAT	chr4_56531030_C_G	0.0805539	0.000286979	0.0102082	0.750417	0.750889
PPP1R2	chr3_195829013_G_C	0.0247703	0.0959599	-0.00604087	0.776078	0.778526
PPP3CA	chr4_101034091_G_A	-0.0217442	0.287391	0.0228363	0.393343	0.394837
PPWD1	chr5_65627579_G_A	-0.142295	2.09179e-38	-0.00642314	0.680528	0.679841
PRDM8	chr4_80203746_C_A	-0.118032	0.000102779	0.0484282	0.275448	0.276023
PRIMPOL	chr4_184802657_C_T	0.110705	0.0354561	0.0636723	0.314949	0.315042
PRKG2	chr4_81162255_A_G	-0.528945	6.52877e-10	0.0379224	0.755662	0.756455
PTGER4	chr5_40410833_G_T	-0.0655735	0.00985566	-0.0123775	0.728359	0.732362
PYURF	chr4_88522011_G_A	0.048594	1.04781e-05	-0.0375385	0.0144418	0.0153294
QDPR	chr4_17507214_C_T	0.0877881	2.54912e-05	0.0189063	0.505771	0.504508
RAD1	chr5_34862255_T_A	0.051408	0.00582362	0.00386309	0.879313	0.876418
RAI14	chr5_34736687_G_A	0.386117	0.00535082	0.101931	0.602364	0.601372
RAP1GDS1	chr4_98203879_A_G	0.0744186	3.95792e-08	-0.0146889	0.478176	0.477768
RAPGEF2	chr4_159152906_G_A	0.0920141	0.000123682	-0.0262294	0.430944	0.432808
RASSF6	chr4_73628040_T_C	-0.181772	0.00443555	-0.0348645	0.705498	0.698063
RCHY1	chr4_75482009_T_C	-0.0600524	0.00136188	0.0135305	0.622825	0.623624
REELD1	chr4_146178502_G_A	0.350292	0.00165521	0.328649	0.0616396	0.0634706
RELL1	chr4_37672004_G_A	0.170716	0.000696653	-0.0356748	0.677337	0.677744
RETREG1	chr5_16618352_T_G	0.0640759	0.00151901	0.0362533	0.237311	0.236997
RGS12	chr4_3304012_C_T	-0.323076	5.41944e-20	0.0310463	0.548126	0.551111
RICTOR	chr5_38917802_G_C	0.0278875	0.0850747	-0.00909541	0.701306	0.702515
RNF168	chr3_196503920_G_T	-0.156528	2.36474e-10	-0.0420962	0.217894	0.216861
RNF175	chr4_153727653_A_G	0.290972	0.0450133	0.49419	0.036932	0.0314971
RNF212	chr4_1139594_G_C	0.262423	8.62279e-07	0.0369404	0.647997	0.637912
RPS3A	chr4_150588687_T_C	0.0194405	0.356056	0.050386	0.101279	0.102749
RUFY3	chr4_71018497_T_C	0.085545	1.34292e-05	-0.0262741	0.368393	0.365563
RWDD4	chr4_183642443_C_A	0.0646007	0.0051585	0.0103844	0.751132	0.751904
S100P	chr4_6694797_T_C	0.231106	0.000579981	0.0722976	0.462951	0.474014
S100Z	chr5_76849410_G_A	-0.238607	0.000188806	0.0305095	0.733303	0.735332
SCAMP1-AS1	chr5_78381779_G_C	-0.160312	1.57381e-07	0.0394536	0.376881	0.3769
SCARB2	chr4_76211404_T_G	-0.0330924	0.0829168	-0.0466936	0.0728267	0.0736186
SCD5	chr4_82843672_A_AT	1.34591	1.28505e-55	0.0708431	0.650312	0.648221
SCFD2	chr4_53349952_C_G	0.0709552	0.00372495	-0.00703442	0.84841	0.848532
SCOC	chr4_140343980_T_C	-0.16607	1.88123e-08	-0.0279322	0.501955	0.502081
SEMA5A	chr5_9521315_T_C	-0.124545	0.151186	-0.0786193	0.512416	0.513902
SEPSECS-AS1	chr4_25463627_C_T	-0.126909	0.0406794	-0.213936	0.010693	0.010777
2021-09-11	chr4_76950935_C_T	0.0522417	0.320387	0.018405	0.796446	0.797376
SERF1A	chr5_71386244_A_G	-0.188855	0.000296663	-0.098134	0.179298	0.179794
SERF1B	chr5_69364216_A_T	0.336846	0.0102211	-0.0671539	0.72847	0.731423
SETD9	chr5_56941308_T_A	-0.964183	1.03056e-69	0.0447596	0.557987	0.569402
SGTB	chr5_65555838_A_T	-0.112419	3.04355e-08	0.0267068	0.354381	0.355465
SH3TC1	chr4_8229962_C_T	0.275418	8.01576e-17	0.0137675	0.772532	0.777125
SHLD3	chr5_65536652_T_TG	-0.0321433	0.281541	-0.0571255	0.183146	0.182904
SLC12A7	chr5_1104823_C_T	-0.523039	1.44054e-51	-0.159994	0.00143949	0.00144833
SLC25A4	chr4_185267306_C_T	0.0951191	0.000446034	-0.0329817	0.386203	0.392099
SLC2A9	chr4_10053163_T_C	0.293934	7.48396e-07	-0.0196683	0.810511	0.809057
SLC9A3	chr5_459180_GT_G	0.0646509	0.000354825	0.0202287	0.434779	0.433674
SMAD1	chr4_145481440_A_G	1.49271	4.29867e-19	-0.183087	0.474077	0.49209
SMIM14	chr4_39647258_G_C	-0.0380985	0.392793	0.144161	0.0249712	0.0262856
SMIM20	chr4_26455865_T_G	0.0539709	0.024505	0.0128559	0.742441	0.739823
SMN2	chr5_69498181_A_G	-0.446273	1.1464e-07	-0.198327	0.085435	0.0895097
SNCA	chr4_89828644_TA_T	-0.664086	4.88496e-13	0.136425	0.315435	0.310358
SNHG18	chr5_9172068_CA_C	-0.235554	0.000628731	0.183032	0.0625135	0.0632512
SNHG8	chr4_118279119_C_T	0.294879	4.40368e-90	-0.000351706	0.98589	0.989749
SNX18	chr5_54474604_C_T	-0.121587	0.0175028	0.0268523	0.706001	0.701711
SNX25	chr4_185256968_A_G	0.212128	7.76724e-27	0.0300718	0.282526	0.286615
SORBS2	chr4_185933470_T_C	1.12371	5.27166e-08	0.431623	0.117916	0.116961
SPATA5	chr4_123000115_T_C	-0.0443183	0.00813572	0.0104812	0.663241	0.663484
SPCS3	chr4_176367273_G_A	-0.0814783	3.78216e-05	0.00655797	0.8315	0.833677
SPEF2	chr5_35639664_GT_G	-0.0766541	0.0855206	-0.107362	0.122497	0.128861
SPINK2	chr4_56823779_A_G	0.699932	2.12821e-21	-0.0876465	0.404951	0.412486
SPRY1	chr4_123593506_GAA_GA	-0.116596	0.0336722	-0.0369824	0.649083	0.641225
SRD5A3	chr4_56255678_A_T	0.218858	1.68556e-05	-0.176348	0.0177878	0.0181872
SREK1IP1	chr5_64768584_G_C	-0.103987	0.0103072	0.0189689	0.711237	0.711739
SRP72	chr4_56531351_C_G	-0.0249121	0.0103357	0.00934048	0.506842	0.505318
STIM2	chr4_27044061_GA_G	-0.060443	1.89267e-08	-0.0346294	0.0332138	0.0340259
STX18	chr4_4461937_C_G	-0.0554365	0.00091961	-0.0045287	0.84951	0.848853
SUB1	chr5_32632192_C_T	0.0732051	0.000997491	-0.0756237	0.0110413	0.011529
SYNPO2	chr4_118848924_A_ATTAT	0.363566	0.00395346	0.22052	0.284781	0.290452
TACC3	chr4_1729894_T_C	-0.0291302	0.0213282	-0.0207137	0.261863	0.263814
TAF9	chr5_69337882_G_A	-0.0203599	0.288053	-0.0197871	0.522816	0.522078
TAPT1	chr4_16221204_T_A	0.0903115	1.51533e-08	0.0240232	0.311063	0.312452
TARS	chr5_33476473_T_A	0.0522371	0.0661051	0.0403145	0.313845	0.32008
TBC1D1	chr4_37933056_C_A	-0.104852	1.70611e-07	-0.00196868	0.941435	0.938554
TBC1D14	chr4_6914536_G_A	-0.0452151	0.00088716	0.016109	0.390585	0.392467
TBCA	chr5_77761801_T_C	-0.114845	8.83962e-23	0.0356274	0.0270747	0.0278291
TCTEX1D2	chr3_196317798_C_G	0.0802299	1.51073e-05	0.032164	0.214593	0.2205
TET2	chr4_105367063_G_A	-0.0439942	0.0363067	-0.00447949	0.882625	0.885216
TFRC	chr3_196182470_A_G	-0.0849549	7.91913e-08	-0.0202413	0.366518	0.366927
THAP9-AS1	chr4_82814177_A_G	0.125719	5.14931e-11	-0.0312319	0.322018	0.32187
TIFA	chr4_112284436_C_A	-0.117412	0.00580096	0.0549958	0.385491	0.385146
TLR1	chr4_38861731_T_C	-0.237764	7.13786e-06	0.0780995	0.264247	0.265614
TLR6	chr4_38842128_G_C	0.348426	3.15411e-12	-0.0470417	0.49791	0.499304
TM4SF19-AS1	chr3_196285460_A_AAAAT	0.267299	8.35889e-07	0.0138407	0.860818	0.862421
TMA16	chr4_163517971_GT_G	-0.101673	3.24013e-06	0.0594127	0.0738638	0.0747748
TMEM128	chr4_4248406_G_C	-0.192147	6.09523e-21	0.0215892	0.467477	0.473134
TMEM154	chr4_152643502_G_A	-0.0950421	3.42645e-06	0.00534179	0.865733	0.861962
TMEM156	chr4_39021232_G_A	0.371937	2.89758e-18	-0.094617	0.112579	0.111741
TMEM171	chr5_73110485_T_G	0.291812	0.233135	0.828585	0.07095	0.0541556
TMEM267	chr5_43988747_C_CAG	0.0785639	0.0118184	0.0533362	0.210633	0.212037
TMEM44	chr3_195036840_T_C	0.124162	0.0170614	0.0485232	0.516093	0.515804
TMEM44-AS1	chr3_194585511_T_C	0.270408	1.08552e-13	-0.0635614	0.223352	0.227083
TNK2	chr3_195879899_A_G	0.040464	0.0169055	0.0216353	0.355672	0.356267
TRAPPC13	chr5_65714937_C_T	-0.0698815	3.61565e-05	0.0065806	0.786094	0.786881
TRIM23	chr5_65637359_C_T	-0.0677941	0.000156779	0.0183231	0.472767	0.473274
TRIM61	chr4_164957183_A_G	0.540888	3.61195e-09	0.0381301	0.785858	0.77473
TRMT10A	chr4_99399440_A_G	-0.121197	6.81794e-05	0.0596354	0.146134	0.14639
TRPC3	chr4_121978010_G_A	0.395451	0.00100424	0.246013	0.122172	0.122527
TTC33	chr5_40701067_A_ATCCACG	-0.116466	0.000734647	-0.00225833	0.96279	0.969585
TXK	chr4_48129862_C_G	0.166365	5.69598e-12	-0.0348553	0.309382	0.309895
UBA6	chr4_67618045_C_A	0.0677726	2.79707e-07	-0.00158999	0.929639	0.928894
UBA6-AS1	chr4_67720549_G_C	0.27177	3.10739e-13	0.0472843	0.474264	0.477525
UBE2K	chr4_39698553_C_T	-0.0277073	0.00647797	0.000837749	0.954367	0.95481
UFSP2	chr4_185427663_G_A	0.171768	4.66358e-11	0.00033028	0.99276	0.988433
UGT8	chr4_114573598_G_GA	-0.491605	0.000134411	0.0690709	0.739736	0.736891
USP38	chr4_143107415_G_A	-0.049854	0.000787516	0.000797732	0.971708	0.972669
USP46	chr4_53156829_G_A	0.0594522	0.0485562	-0.012745	0.767221	0.766255
USP46-AS1	chr4_52279316_T_C	0.00708982	0.884961	0.183945	0.0128169	0.0135765
USP53	chr4_119384490_T_G	0.327127	1.25274e-10	-0.0642155	0.401918	0.401746
UTP3	chr4_70731851_G_A	0.068066	8.63293e-08	0.0324269	0.080438	0.0819692
UVSSA	chr4_1548531_A_G	-0.0844324	0.000755244	0.00444737	0.91351	0.910399
WDR1	chr4_10415115_T_C	0.0415325	0.00116967	-0.00731208	0.681559	0.682424
WDR19	chr4_39301045_A_G	-0.131705	0.00157751	-0.0145779	0.797067	0.796874
WDR41	chr5_77495805_A_AC	-0.240894	1.00238e-14	0.00981372	0.82488	0.82084
WDR53	chr3_196181209_A_G	0.0592384	0.00451875	-0.0203215	0.49369	0.498696
XXYLT1	chr3_195102267_T_A	0.0586547	0.0121465	0.00932298	0.771529	0.773529
YTHDC1	chr4_68440916_G_T	0.0289936	0.1089	-0.0084147	0.735356	0.733738
ZDHHC11B	chr5_792267_G_A	-0.358512	2.8689e-05	0.0960753	0.417011	0.40724
ZFYVE28	chr4_2306423_G_C	0.0714999	4.41549e-05	0.0112354	0.650288	0.65035
ZGRF1	chr4_113431316_C_G	-0.182398	0.0027573	0.0362472	0.658069	0.653274
ZNF141	chr4_413511_G_A	0.10901	4.48645e-05	-0.0276462	0.467107	0.473782
ZNF595	chr4_86142_CA_C	-0.616361	2.33648e-13	0.0581491	0.615619	0.623313
ZNF622	chr5_16813983_C_T	-0.0358535	0.0704931	0.000760016	0.978891	0.982069
ZNF718	chr4_135134_A_C	0.262245	1.01903e-11	-0.0544665	0.30492	0.311257
AC008467.1	chr5_109320366_GC_G	0.187466	4.93393e-11	0.0867546	0.0414053	0.0414324
AC008906.1	chr5_96778846_G_A	-0.163493	0.000245633	0.0341024	0.589397	0.579256
AC009126.1	chr5_97038918_A_G	-0.150368	0.000429993	-0.0940874	0.142059	0.141868
AC012603.1	chr5_109671803_G_A	-0.203555	0.00383132	-0.0683199	0.496765	0.497236
AC106795.2	chr5_177698059_G_A	-0.210914	8.25426e-09	0.080329	0.138961	0.142722
AC114939.1	chr5_148437343_G_A	1.32158	2.70345e-15	-0.063538	0.799869	0.795458
AC139491.7	chr5_176151132_A_G	-0.587732	1.48616e-16	0.033726	0.740099	0.741046
AC139795.3	chr5_177511342_A_G	-0.730115	4.15972e-15	0.0202348	0.879523	0.887807
AC140125.2	chr5_177693696_T_C	0.692202	4.68633e-09	0.0605431	0.730304	0.734285
ACOT13	chr6_24708974_A_G	-0.0997001	1.40283e-07	-0.0120821	0.665059	0.661289
ADRB2	chr5_149405232_G_C	0.060713	0.144329	0.0284751	0.633654	0.649455
ADTRP	chr6_11717701_G_A	0.181045	0.00293058	-0.0231789	0.782533	0.792369
AGPAT1	chr6_32716691_C_T	-0.100597	9.56891e-05	0.0647548	0.0916006	0.0914936
AIF1	chr6_31642412_TAAAG_T	0.502727	1.07957e-21	0.0213218	0.775276	0.789856
AL008729.2	chr6_13289792_G_GA	0.295061	0.00199428	0.165178	0.226701	0.226423
AL031963.3	chr6_3068823_C_T	-0.290646	7.06511e-23	-0.0539031	0.224529	0.227447
AL035701.1	chr6_46111927_T_C	0.196215	7.73653e-06	0.0251814	0.673728	0.674525
AL096865.1	chr6_45589590_C_T	-0.194294	4.32587e-05	-0.0703897	0.309414	0.309106
AL121944.1	chr6_28360614_CTT_C	0.0996927	0.0814208	0.132463	0.095255	0.0965274
AL136307.1	chr6_5878345_A_T	0.49837	0.000269726	0.196529	0.316881	0.316797
AL353597.1	chr6_37512828_T_C	-0.828447	1.26635e-19	-0.297119	0.0330732	0.0346054
AL357054.4	chr6_711055_C_G	0.407357	8.68317e-18	0.0372589	0.584975	0.581809
AL358933.1	chr6_28187640_T_C	0.137887	0.00930481	0.0563085	0.50292	0.503714
AL512329.2	chr6_1542340_T_G	0.444341	1.91868e-11	0.0131205	0.883849	0.877563
AL513548.1	chr6_26968944_C_T	-0.806415	8.58242e-30	-0.00857912	0.934293	0.933456
AL645933.2	chr6_31388283_G_A	-0.803769	2.52385e-65	0.0298286	0.68048	0.691161
AL645939.4	chr6_30085367_G_A	0.633069	0.00156555	0.0966883	0.721593	0.721657
AL662844.4	chr6_31200811_G_A	0.64602	2.25203e-150	-0.0315357	0.364109	0.362303
ANXA6	chr5_151147003_G_A	0.0750937	0.000129906	0.0158657	0.544121	0.544052
APC	chr5_112612787_G_A	0.0284673	0.0326502	0.040137	0.0376152	0.0400421
ARHGAP26	chr5_142718922_A_G	-0.0764902	0.037116	-0.0117351	0.819473	0.808103
ATF6B	chr6_32129540_G_GAGACTTATGAGA	0.106826	4.06131e-10	-0.0113115	0.654732	0.653869
ATG10	chr5_82274575_G_A	-0.0987285	0.000141738	-0.0215102	0.586069	0.586492
ATG12	chr5_115908239_G_A	0.0258689	0.0100841	0.00388952	0.794796	0.797229
ATOX1	chr5_151735068_C_T	0.0522407	6.42486e-05	0.0128498	0.488521	0.487498
ATP6AP1L	chr5_82294251_A_T	0.773027	3.17682e-22	0.0594664	0.629064	0.629475
ATP6V0E1	chr5_173043027_T_A	-0.0627516	0.249918	0.058738	0.448935	0.449259
ATXN1	chr6_16434257_A_G	-0.0637694	5.48046e-06	0.0186748	0.35576	0.358074
B3GALT4	chr6_33250403_T_C	0.0529764	0.335155	0.136058	0.0460529	0.0463737
B4GALT7	chr5_177605049_C_G	-0.0760631	1.0929e-05	0.0085382	0.71489	0.716302
BAG6	chr6_31626404_A_T	0.033094	0.00639933	0.000164216	0.992327	0.994822
BAK1	chr6_33575632_A_C	-0.0621532	0.000443456	-0.0175196	0.505776	0.507852
BLOC1S5	chr6_8015172_C_CT	0.112593	5.60335e-08	-0.0312347	0.295625	0.299302
BOD1	chr5_173560280_G_A	-0.104654	1.24147e-05	0.0661592	0.0404689	0.0417912
BPHL	chr6_3118718_C_T	0.234772	1.76568e-16	-0.112042	0.0109058	0.0110886
BRD2	chr6_32921108_G_C	0.0374029	0.0995611	-0.00636676	0.838741	0.837408
BTBD9	chr6_38334818_A_C	0.0576445	0.00238112	0.0143138	0.62058	0.620647
BTN2A1	chr6_26444687_G_A	0.0900965	1.05105e-07	-0.00655437	0.785637	0.786745
BTN2A2	chr6_26404146_A_G	0.141668	7.80808e-08	-0.0164558	0.668771	0.668495
BTN3A1	chr6_26414197_C_T	0.107426	2.19574e-07	0.0374531	0.204235	0.203476
BTN3A2	chr6_26349893_T_C	0.039283	0.305795	0.0107129	0.845458	0.842433
BYSL	chr6_41507569_A_AC	0.153317	0.0617616	-0.0528443	0.622909	0.623882
C5orf30	chr5_103345885_T_C	-0.222262	0.0049242	0.0667118	0.494365	0.491316
C5orf63	chr5_127023733_AAAATAAAT_A	-0.136203	4.79103e-06	-0.0407751	0.343893	0.346362
C6orf132	chr6_42072583_G_A	0.265292	1.35726e-05	-0.0921579	0.294758	0.297155
C6orf47	chr6_31639273_C_T	0.184016	4.51734e-06	-0.076991	0.188337	0.187118
C6orf48	chr6_31818312_G_A	-0.381768	8.01824e-46	0.0348727	0.348176	0.347116
C6orf62	chr6_24693295_C_T	-0.0565691	0.0019028	0.011045	0.697383	0.695513
CAMLG	chr5_134579787_A_G	0.0717701	1.08966e-08	0.00144021	0.939627	0.940515
CANX	chr5_179699631_C_T	-0.0365239	0.00955299	0.0249786	0.194607	0.194947
CARMIL1	chr6_25342189_C_T	0.537605	9.52972e-12	-0.177756	0.0958621	0.0916863
CAST	chr5_96742605_G_A	-0.127187	1.60158e-05	0.117589	0.00902249	0.00953464
CCDC167	chr6_37516922_C_G	0.365845	6.74992e-44	-0.0366762	0.346444	0.348765
CCDC69	chr5_151226974_A_G	0.0278191	0.0285422	0.0206581	0.261402	0.263165
CCHCR1	chr6_31134001_T_C	-0.141468	1.09031e-09	0.0240314	0.480748	0.478034
CCNG1	chr5_163469136_G_A	0.0846479	6.69006e-11	-0.0232364	0.291304	0.290788
CD83	chr6_14058175_A_T	-0.0589591	0.227601	-0.0591946	0.411203	0.41097
CDC42SE2	chr5_132005684_G_C	0.0232246	0.0430928	-0.00912449	0.590161	0.592958
CDC5L	chr6_44447266_AT_A	0.0220092	0.125671	0.00608764	0.762175	0.763121
CDO1	chr5_115793603_G_A	-2.0947	8.00624e-27	0.133638	0.620888	0.521778
CENPQ	chr6_49492439_A_G	0.131618	0.014326	0.0813989	0.301053	0.300679
CKMT2-AS1	chr5_81266301_G_A	0.166571	9.3871e-08	0.00787299	0.864244	0.868533
CLINT1	chr5_157871822_G_T	0.0178367	0.197193	0.0129846	0.496347	0.494276
CLK4	chr5_178621822_A_AT	0.0852532	7.55807e-08	-0.0366295	0.0947469	0.095455
CLTB	chr5_176392620_T_C	0.111096	1.91244e-17	-0.0669858	0.000275236	0.000361777
CNPY3	chr6_42929974_C_T	-0.0491311	0.000408324	-0.00622081	0.748645	0.749147
COMMD10	chr5_116298321_T_C	0.0817258	1.97568e-07	0.00492468	0.82121	0.820024
CPNE5	chr6_36772590_C_T	0.248658	0.00494386	0.118015	0.32625	0.313576
CREBRF	chr5_173100084_G_GTGTA	-0.0163143	0.36023	-0.00237631	0.926542	0.928723
CSNK1G3	chr5_123571069_A_G	0.0223034	0.189092	-0.0163996	0.527181	0.525747
CSNK2B	chr6_31619069_C_CT	-0.0545268	2.69941e-10	0.0249643	0.046916	0.0477028
CTNNA1	chr5_138944727_C_T	-0.186113	2.73934e-11	0.0163022	0.683723	0.688658
CUL7	chr6_43064943_G_A	-0.177984	3.9758e-07	0.0185613	0.718622	0.718713
DAXX	chr6_33324391_GA_G	-0.062352	0.0135832	0.0620848	0.0875928	0.0859333
DCP2	chr5_113003163_T_TG	-0.147973	1.06747e-13	0.0378105	0.217417	0.217107
DDAH2	chr6_31831076_G_A	-0.0215822	0.645258	-0.0489388	0.518456	0.509202
DEF6	chr6_35580459_G_A	0.0214787	0.0752037	-0.00443089	0.787813	0.790407
DHFR	chr5_80656215_A_G	0.159075	3.42809e-09	0.0200019	0.593118	0.597492
DIAPH1	chr5_141507862_G_T	-0.0175139	0.227393	-3.43206e-05	0.998688	0.996963
DLK2	chr6_43455909_T_C	-0.324688	0.00128633	0.0991232	0.485222	0.480491
DNAJC18	chr5_139439612_C_T	-0.10998	9.92741e-05	0.00739534	0.861556	0.861897
DTNBP1	chr6_15662660_G_A	0.103438	5.10739e-15	0.0207478	0.2928	0.29614
DTWD2	chr5_118865995_CGTGT_C	-0.219996	0.0035106	-0.117917	0.195061	0.198213
DUSP1	chr5_172776145_G_C	0.0600072	0.0656047	0.0471509	0.331787	0.333102
DUSP22	chr6_255732_A_G	0.0556473	0.000900731	-0.0127464	0.604059	0.601326
ECI2	chr6_4126529_C_G	-0.123034	1.32931e-08	-0.0397386	0.217317	0.217195
EFHC1	chr6_52403210_T_G	-0.102836	7.34097e-05	-0.00192672	0.959468	0.958834
EFNA5	chr5_107483101_G_C	0.419797	0.000363379	0.109756	0.521114	0.503577
EIF4EBP3	chr5_140308888_A_G	0.193574	0.00128575	-0.0150853	0.866562	0.867179
ENPP5	chr6_46079122_A_G	0.320145	1.23751e-05	-0.220895	0.0313543	0.0314313
EPB41L4A	chr5_112597593_G_C	-0.380841	2.22612e-08	-0.0191359	0.84332	0.847856
ERAP1	chr5_96787789_T_C	-0.102349	1.12561e-09	-0.0307013	0.213897	0.217746
ERAP2	chr5_96929296_C_A	0.61079	9.65248e-119	0.0370119	0.309428	0.311049
ETV7	chr6_36387595_T_C	0.724322	1.2332e-21	0.00331315	0.97714	0.98559
FAM153A	chr5_177693696_T_C	0.178722	1.16147e-05	0.0475642	0.43019	0.422695
FAM153B	chr5_176042500_A_G	-0.348681	2.48193e-06	0.00117534	0.990989	1
FAM153C	chr5_177698059_G_A	0.901991	1.9864e-18	-0.20694	0.157247	0.154703
FAM174A	chr5_100371344_T_C	-0.0746426	0.00414886	0.0226249	0.511337	0.51028
FARS2	chr6_5197292_AGT_A	0.14413	5.30594e-10	0.0452896	0.181908	0.18405
FKBPL	chr6_31134001_T_C	-0.160149	0.00136489	0.118983	0.100588	0.0993604
FNIP1	chr5_131809819_C_CA	-0.0783111	7.00899e-11	0.00502758	0.768777	0.766986
FRS3	chr6_41711953_C_T	0.144283	2.00268e-05	-0.074664	0.135853	0.139
G3BP1	chr5_151814076_G_A	0.0600533	4.6344e-09	-0.00786227	0.601605	0.601668
GCNT2	chr6_10526565_C_G	-0.125797	9.16631e-06	-0.00536313	0.893272	0.892332
GFPT2	chr5_180367711_T_G	-0.848033	0.000145082	0.243057	0.407375	0.395898
GLO1	chr6_38690751_C_T	-0.049795	1.27161e-05	-0.00127573	0.936036	0.936789
GLRX	chr5_95818323_G_A	0.220437	3.20037e-12	0.00789186	0.86284	0.862746
GM2A	chr5_150995755_C_CA	-0.127368	0.00272816	0.0196565	0.733282	0.733037
GMPR	chr6_16217681_C_G	-0.717214	3.57843e-05	0.161664	0.517226	0.512871
GNMT	chr6_42952678_A_AC	-0.593715	1.39172e-26	0.0770999	0.312582	0.312506
GNPDA1	chr5_142060710_T_C	0.0689452	0.0163935	0.0247961	0.543018	0.537928
GPANK1	chr6_31633743_T_C	-0.0579888	0.00533822	-0.0119601	0.671135	0.671329
GRK6	chr5_177454785_G_T	-0.0228708	0.522166	-0.0349437	0.446494	0.44598
GRPEL2	chr5_149357846_G_C	-0.149765	2.28609e-06	0.0181241	0.665826	0.664635
HARS	chr5_140677950_G_A	0.0533478	0.000365675	-0.012297	0.568999	0.569387
HCG11	chr6_26543421_C_CTT	-0.100643	0.0229837	-0.197012	0.00178084	0.00172321
HCG17	chr6_30415195_A_G	0.728931	0.000383763	-0.099173	0.710804	0.712793
HCG27	chr6_31254162_A_AT	0.136617	1.27336e-05	0.0410226	0.355203	0.356911
HDAC3	chr5_142183746_C_T	-0.016806	0.13679	-0.0315623	0.0520199	0.0546052
HIGD2A	chr5_176411695_A_G	0.0209424	0.00844422	-0.00686322	0.556658	0.55662
HINT1	chr5_131110432_T_C	0.0394993	0.000827545	-0.00233836	0.904605	0.905427
HIST1H1A	chr6_25191447_A_G	-0.129085	0.0567545	-0.0626873	0.511738	0.504548
HIST1H1C	chr6_26056321_A_G	0.0423511	0.0984303	0.00149145	0.969203	0.973484
HIST1H2AC	chr6_26118334_CAGTTTGGT_C	0.0829453	0.00248477	-0.00709497	0.858771	0.857392
HIST1H2BE	chr6_26379130_C_T	0.0659111	0.386997	0.111238	0.241392	0.239638
HIST1H2BF	chr6_26137644_T_C	-0.125037	0.0148592	-0.0336032	0.660848	0.657086
HIST1H3B	chr6_26667988_G_A	0.203916	0.0331586	0.100559	0.475512	0.484574
HIST1H3C	chr6_25435296_T_C	-0.561273	0.0184844	0.0271229	0.932805	0.951464
HIST1H4A	chr6_26033581_T_TAAGAAG	0.194272	0.00055203	0.0515376	0.541277	0.537374
HIST1H4F	chr6_26239225_T_G	0.497195	0.000150415	-0.0444255	0.797531	0.800857
HIST1H4H	chr6_26336610_C_A	0.102872	0.00558913	0.0644727	0.217298	0.218665
HIST1H4J	chr6_27726680_C_T	-0.513845	4.49573e-23	0.0470949	0.547759	0.551616
HIVEP1	chr6_11974174_TA_TAA	-0.103494	0.00016576	0.0765085	0.0635714	0.0643263
HLA-A	chr6_29953257_T_C	0.109819	6.73094e-24	0.00430638	0.768982	0.768837
HLA-B	chr6_31353491_T_G	-0.21713	1.20701e-30	0.0167558	0.514503	0.515554
HLA-C	chr6_31271724_G_T	0.20661	4.50582e-42	0.0256127	0.220917	0.221864
HLA-DOA	chr6_33008982_G_T	-0.171128	0.00734469	-0.0806855	0.357408	0.348209
HLA-DOB	chr6_32829016_G_A	0.868306	9.836e-40	0.189316	0.0518369	0.0548438
HLA-DPA1	chr6_33071758_A_T	-0.199429	6.16275e-13	0.0667098	0.0872184	0.0888833
HLA-DQA1	chr6_32634705_T_C	-0.283221	3.0063e-05	-0.0696141	0.489432	0.489792
HLA-DQA2	chr6_32638241_TTTC_T	2.11593	3.28456e-74	-0.124268	0.445374	0.427003
HLA-DQB1	chr6_32641816_A_G	-0.490928	8.1536e-11	0.100888	0.324059	0.331984
HLA-DRA	chr6_32686015_A_G	0.0967433	0.0798944	0.103292	0.160978	0.161386
HLA-DRB1	chr6_32591811_G_A	0.484638	3.83186e-25	0.00753117	0.907742	0.914082
HLA-DRB5	chr6_32604517_G_T	-3.47301	4.07831e-128	-0.199076	0.387266	0.397233
HLA-E	chr6_30490287_G_A	0.0406099	0.00040268	0.00980943	0.522474	0.522728
HLA-F	chr6_29704752_T_C	-0.141936	8.79427e-12	0.0511148	0.0978402	0.0980817
HMGN4	chr6_26505134_G_A	0.0768834	0.000361424	-0.0187919	0.547194	0.546045
HMMR	chr5_163999275_A_G	-0.427254	0.0014267	0.371548	0.0372289	0.0312588
HNRNPA0	chr5_137809669_A_G	0.032354	0.00534413	0.0222807	0.200144	0.200511
HSD17B4	chr5_119497482_C_G	-0.12655	3.55015e-05	0.0490708	0.246845	0.248229
HSD17B8	chr6_33168798_C_T	-0.0474053	0.0857953	-0.00841017	0.830338	0.835267
HSP90AB1	chr6_44248047_A_T	-0.00659149	0.590884	-0.0275321	0.117639	0.118719
HSPA1B	chr6_31773882_C_T	0.327747	2.88129e-06	-0.162355	0.108968	0.10452
HSPA1L	chr6_32145535_G_A	-0.051859	0.161645	-0.043207	0.390252	0.391346
HSPA4	chr5_133107913_CAG_C	-0.0524626	0.046446	-0.00831589	0.811624	0.814511
IRF4	chr6_227920_A_G	-0.136722	0.0201184	0.0633654	0.450883	0.460289
IRGM	chr5_150890858_A_G	-0.442882	4.42478e-07	0.234303	0.0777261	0.0758674
ISOC1	chr5_128968339_C_T	0.0447876	0.0354972	0.0277733	0.341127	0.34247
ITK	chr5_157613568_TTC_T	-0.0275065	0.655257	-0.0705444	0.356811	0.359364
ITPR3	chr6_33678551_T_C	-0.10387	1.62943e-05	0.0539924	0.0977932	0.0983025
JAKMIP2	chr5_147730967_G_T	0.38064	1.20669e-14	-0.159067	0.0288576	0.0297255
JARID2	chr6_15200893_A_C	-0.0412723	0.0397558	0.029948	0.296089	0.294095
KIAA0825	chr5_94601157_G_A	0.192135	2.2935e-05	0.0133247	0.834925	0.832624
KIF3A	chr5_132737221_G_C	-0.0395889	0.140123	-0.0130883	0.724826	0.730386
LARS	chr5_146145421_GA_G	0.0579025	0.00109595	0.00854655	0.720231	0.719732
LEMD2	chr6_33656444_A_G	-0.0331869	0.0201406	-0.00555493	0.790297	0.788861
LINC00240	chr6_27038150_T_TTATTATATATAACATATTATATATAATACA	0.762174	2.37197e-06	-0.193215	0.364384	0.3644
LINC00243	chr6_30918952_C_T	0.375407	4.21301e-05	-0.209929	0.100141	0.100901
LINC00336	chr6_33586480_A_G	0.394109	7.57205e-05	0.0616203	0.681166	0.680697
LINC01011	chr6_2983596_T_C	-0.213399	6.21915e-16	-0.0388982	0.31486	0.315253
LINC01184	chr5_128098477_G_GT	0.0781636	3.02211e-08	-0.00520399	0.78482	0.785165
LINC02062	chr5_98901749_T_TA	0.41791	0.000482983	-0.11067	0.503548	0.504326
LRFN2	chr6_40419531_A_G	0.689198	0.000120431	-0.265073	0.312479	0.313554
LST1	chr6_31587353_A_G	0.17365	2.15789e-11	-0.012056	0.75413	0.777162
LTB	chr6_31311135_G_A	-0.0731129	0.100196	-0.0292127	0.624429	0.624029
LYRM4	chr6_5197292_AGT_A	0.18423	3.99468e-12	0.0176477	0.651904	0.653757
MAN2A1	chr5_109675587_A_G	0.0298728	0.186701	0.00947293	0.769972	0.771402
MAPK13	chr6_36002711_C_CT	0.0770224	3.77043e-05	-0.0344368	0.205866	0.20811
MAPK9	chr5_180324441_C_T	-0.0621116	5.55353e-05	0.0161496	0.461072	0.461486
2021-03-03	chr5_126918788_C_A	-0.170433	0.00781519	-0.00506912	0.956656	0.952016
MBOAT1	chr6_20202539_G_A	-0.154369	3.22936e-06	0.0279694	0.56999	0.573249
MCC	chr5_113024048_CT_C	-0.616089	6.52266e-46	-0.0873412	0.199781	0.201573
MCM3	chr6_52228580_TC_T	-0.060018	0.0130753	-0.00777871	0.820679	0.831816
MCTP1	chr5_94690932_C_CTG	0.450239	6.79253e-13	-0.0191814	0.827449	0.829348
MCUR1	chr6_13817127_T_C	-0.0515289	0.000457068	0.00617974	0.770783	0.774936
MDGA1	chr6_37695848_T_C	-1.14717	3.91402e-26	-0.365295	0.0230433	0.0204167
MED20	chr6_41921089_C_G	-0.348794	6.43929e-08	0.063832	0.44054	0.441822
MGAT1	chr5_180817298_G_A	-0.0610849	0.0913233	0.0334915	0.51061	0.515777
MGAT4B	chr5_180387472_C_T	0.0384997	0.00698523	0.0125563	0.565693	0.564923
MICA	chr6_31389636_G_A	-0.715156	1.81931e-18	0.0125678	0.905816	0.904945
MICB	chr6_31494871_G_T	-0.581798	1.05189e-27	0.0836344	0.233224	0.23113
MRNIP	chr5_179843167_T_C	0.0396051	0.149619	0.0924086	0.0340044	0.0341699
MRPL14	chr6_44116947_T_C	-0.0871328	0.000512707	-0.0125554	0.715342	0.709867
MRPL22	chr5_154896226_G_A	-0.025401	0.280744	0.027593	0.37049	0.371967
MRPS10	chr6_42215174_T_C	0.0789809	0.004774	0.0172174	0.692601	0.691198
MRPS18B	chr6_30448925_G_A	-0.0949951	0.00285779	-0.0518641	0.25519	0.254255
MRS2	chr6_24413229_A_G	0.0288122	0.188327	0.0108449	0.705028	0.707623
MSH3	chr5_80699558_CAA_C	-0.123312	6.78176e-11	-0.00829931	0.745231	0.743662
MSX2	chr5_174511764_C_T	0.302905	0.0376849	0.212472	0.331644	0.3347
MTCH1	chr6_36993651_G_A	-0.0943475	2.11203e-05	0.0014922	0.963124	0.958258
MUT	chr6_49486568_C_T	-0.139445	5.10055e-08	0.0373725	0.351315	0.350774
NCR3	chr6_31552649_C_T	-0.387513	2.89236e-11	-0.0666508	0.444995	0.436186
NDFIP1	chr5_142085838_T_A	0.0562648	5.44241e-06	0.00878423	0.64279	0.644131
NDUFA2	chr5_140649375_A_AT	-0.0441806	0.00103303	0.0132332	0.519142	0.519214
NELFE	chr6_32187221_C_T	-0.0391862	0.0155625	0.0359138	0.128272	0.128233
NFKBIL1	chr6_31031926_G_A	-0.116247	0.00140063	-0.123543	0.0194992	0.0201524
NHLRC1	chr6_19096647_G_A	-0.863617	0.00561409	0.165781	0.697665	0.70092
NQO2	chr6_3022715_CAAAT_C	-0.448859	1.08021e-44	0.0224824	0.61533	0.60916
NR3C1	chr5_143197731_A_G	-0.016864	0.531231	0.00172104	0.966803	0.967846
NRN1	chr6_5848489_T_C	0.259612	0.10156	0.0826349	0.741847	0.716184
NUDT12	chr5_103567398_CAACAAG_C	-0.6876	1.82195e-06	0.0361518	0.863111	0.868296
PAM	chr5_102780445_T_C	0.121041	1.5096e-07	-0.031017	0.335287	0.335031
PAQR8	chr6_52362218_T_C	0.106112	0.0599803	0.160373	0.0616384	0.060458
PBX2	chr6_32191414_C_T	0.180965	2.38333e-12	-0.0191776	0.625971	0.622889
PCBD2	chr5_135143884_C_T	-0.0214219	0.25336	-0.0225409	0.363887	0.365132
PCDHGA10	chr5_141562612_A_C	-0.291611	0.00340546	-0.0228914	0.870074	0.86677
PDLIM7	chr5_178451686_A_C	0.134751	0.000311779	-0.033549	0.5171	0.516636
PEX6	chr6_42978752_C_A	0.327975	4.48121e-30	-0.022572	0.590171	0.590276
PFDN1	chr5_140300442_A_G	0.0399186	0.0770401	0.00401814	0.894834	0.895791
PGGT1B	chr5_115282592_T_C	-0.0655422	5.9474e-05	0.015017	0.501494	0.498862
PHACTR1	chr6_13328697_G_GC	0.207328	7.85035e-05	0.00185617	0.97909	0.976236
PHYKPL	chr5_178232365_G_A	-0.0620318	1.61907e-07	-0.0235197	0.177661	0.176938
PI16	chr6_36963773_A_G	0.359738	1.51551e-08	-0.0658741	0.450139	0.442533
PIM1	chr6_37084684_C_T	0.230467	0.00466073	-0.102508	0.313306	0.313558
PJA2	chr5_109345180_TAA_T	-0.0407846	5.70405e-05	0.0221717	0.123048	0.124474
POLR1C	chr6_43515140_G_A	0.109231	0.00189376	-0.0771663	0.136374	0.137862
PPIL1	chr6_36855726_G_GA	-0.0756052	0.00903606	-0.0163754	0.696461	0.690771
PPIP5K2	chr5_103007286_T_C	-0.0489154	0.00806834	0.00758157	0.752536	0.751452
PPP1R11	chr6_30170113_T_C	0.0633471	0.0226469	0.00117354	0.979414	0.984912
PPP1R18	chr6_31434124_C_T	-0.00357023	0.930027	-0.0147219	0.801117	0.804075
PPP2R2B	chr5_146881333_T_C	-0.0612512	0.0144079	-0.0105746	0.755717	0.754281
PRELID1	chr5_177303774_A_T	0.104754	1.31945e-23	-0.0181505	0.198703	0.197673
PRELID2	chr5_145834975_G_A	-0.224051	2.37524e-05	0.0285243	0.718087	0.707628
PROB1	chr5_139428226_A_G	0.330082	3.41223e-05	-0.0116531	0.923528	0.924309
PRPF4B	chr6_3999769_A_G	0.0256094	0.265228	0.00170536	0.958585	0.958192
PRR7-AS1	chr5_177464498_A_G	1.53585	5.93243e-113	-0.0629967	0.548543	0.542459
PRSS16	chr6_27189771_T_C	-0.201131	0.0110231	-0.0352566	0.750032	0.753317
PSMB8	chr6_32850653_C_G	0.0702537	0.0003748	0.00547092	0.838031	0.839495
PSMB8-AS1	chr6_32846882_A_G	-0.142717	0.00208399	0.028416	0.63551	0.633661
PSMB9	chr6_32863765_GA_G	0.0780715	1.65321e-06	-0.00223325	0.926731	0.928454
PSMG4	chr6_3264293_T_C	0.0943152	6.39027e-17	-0.00183541	0.911326	0.911419
RAB24	chr5_177132734_G_C	-0.165367	6.32074e-08	0.0429764	0.303166	0.302509
RACK1	chr5_181240769_C_T	-0.0687352	0.00056346	0.0196016	0.420453	0.420781
RANBP9	chr6_13576476_T_G	-0.0288174	0.0603042	-0.00473257	0.825861	0.826991
RAPGEF6	chr5_131543310_T_C	-0.139541	1.74906e-17	0.0276311	0.23403	0.233162
RARS	chr5_168491946_CTTT_C	-0.0487065	0.0214164	-0.0317552	0.23763	0.237387
RASGRF2-AS1	chr5_80963999_GTT_G	0.2117	6.7329e-05	0.0746805	0.324211	0.327718
RCAN2	chr6_46053698_A_G	0.225168	0.0319987	0.146793	0.29775	0.284865
REEP5	chr5_112966368_CTATTTATT_C	0.0749395	1.64368e-05	0.0284444	0.247748	0.248272
RELL2	chr5_141638887_C_G	-0.143094	8.66014e-11	0.0160005	0.608788	0.610603
RGS14	chr5_177379635_C_T	-0.0910935	0.00256577	0.0482327	0.254188	0.255834
RIOK2	chr5_97184902_C_T	0.0538213	0.0130343	0.0594937	0.059091	0.0601692
RIPK1	chr6_3076907_T_C	-0.164413	5.47755e-10	-0.0568881	0.154805	0.157093
RIPOR2	chr6_24811478_A_C	-0.137344	0.00228436	-0.00646094	0.913104	0.912986
RNF145	chr5_159187349_A_C	-0.0332176	0.139556	-0.0354179	0.261918	0.261805
RNF8	chr6_37381144_C_T	-0.0780403	0.000481689	0.0213372	0.471776	0.4751
RPL10A	chr6_35469148_C_T	-0.0513031	3.79796e-12	0.00692923	0.513992	0.514169
RPL7L1	chr6_42880214_G_A	0.0625865	0.00293398	2.78324e-05	0.99925	0.996418
RPS10	chr6_34431102_C_T	-0.164088	5.50545e-57	0.00500716	0.737748	0.739081
RPS14	chr5_151022330_A_C	0.0507164	0.000952602	-0.000957232	0.968084	0.967781
RPS23	chr5_82343467_C_T	-0.0365786	0.00218556	0.00324565	0.843972	3.30056e-64
RRP36	chr6_43133932_T_C	-0.0701607	1.27213e-06	0.00820871	0.694587	0.694835
RUFY1	chr5_179607259_G_A	0.0901695	6.45792e-05	-0.0469078	0.176637	0.175356
RUNX2	chr6_45585522_T_A	-0.160588	2.56283e-06	-0.0352826	0.474312	0.469079
SAYSD1	chr6_39111327_G_A	-0.192454	1.07735e-16	0.072685	0.0401089	0.0416463
SCGB3A1	chr5_180489747_G_C	1.33081	7.99016e-07	0.117636	0.774225	0.756258
SEMA6A-AS1	chr5_116361339_G_C	-0.242816	1.4313e-05	0.129797	0.100597	0.100555
2021-09-08	chr5_132743028_T_TTCCC	-0.082824	0.00282809	-0.0211866	0.589497	0.590889
SERINC5	chr5_80142489_G_C	-0.0718204	1.11073e-06	-0.001369	0.95032	0.949837
SERPINB1	chr6_2927471_A_C	-0.00989625	0.383691	-0.0211187	0.193371	0.195769
SERPINB6	chr6_2937384_C_CTGTG	-0.252598	5.16964e-11	0.00333715	0.951177	0.945424
SERPINB9	chr6_2879899_C_CA	-0.332615	7.97314e-21	0.0583705	0.232764	0.229993
SERPINB9P1	chr6_2861218_T_C	0.320026	4.98616e-14	-0.00609059	0.920587	0.920525
SFXN1	chr5_175527858_T_C	-0.0500362	0.00917127	0.0392261	0.182766	0.182997
SIRT5	chr6_13585050_T_C	-0.0497279	0.0206005	-0.0121595	0.687838	0.689027
SKIV2L	chr6_31961237_A_C	0.0996994	2.85086e-09	-0.0224127	0.330841	0.331161
SKP1	chr5_134232686_C_G	0.0422543	8.44908e-07	0.00107851	0.925038	0.924544
SLC17A3	chr6_25884436_A_C	0.993578	6.89862e-19	-0.0393113	0.815611	0.815635
SLC22A23	chr6_3400769_T_A	-0.233558	9.68944e-06	0.0082371	0.910175	0.901822
SLC22A5	chr5_132256032_C_G	-0.260887	1.70796e-05	-0.130473	0.116946	0.117005
SLC25A46	chr5_110626406_G_A	-0.0639288	0.0138798	-0.00249101	0.942519	0.942879
SLC36A1	chr5_151467948_A_G	-0.360648	6.33308e-08	0.0383314	0.662835	0.662309
SLU7	chr5_160422579_A_G	0.128356	0.000830596	0.0159049	0.739288	0.723989
SMAD5	chr5_136082632_C_T	0.089311	0.00254569	0.0237826	0.579765	0.579965
SMIM3	chr5_150600962_C_T	0.0726276	0.137207	0.0319894	0.671766	0.677806
SNRPC	chr6_34812328_T_TA	-0.0671858	2.89957e-05	0.00104464	0.964071	0.963286
SPATA24	chr5_139436902_A_C	-0.0959527	0.0006941	0.00777628	0.857948	0.857908
SPDL1	chr5_170151242_T_C	-0.00142678	0.961729	-0.136873	0.000880743	0.00110701
SRA1	chr5_140373797_T_A	0.105269	9.63315e-18	0.0242492	0.161071	0.161537
SRP19	chr5_112894634_T_C	0.0228779	0.278317	0.0252914	0.412176	0.414322
SRPK1	chr6_35877842_CA_C	0.0322217	0.00390184	0.0203283	0.2285	0.23282
SRSF3	chr6_36361641_A_C	-0.0347761	0.00145283	0.0350447	0.0232857	0.0240197
ST8SIA4	chr5_100670659_C_T	0.0386889	0.00654371	-0.00963063	0.631606	0.62959
STARD4	chr5_111510194_A_G	-0.238603	1.45942e-17	0.0757191	0.0697192	0.0710895
STK10	chr5_172112587_A_AT	-0.0409497	0.00147753	-0.0458385	0.0155915	0.0164634
STK19	chr6_31732203_C_A	0.0777032	0.0204979	-0.00313039	0.952244	0.952926
SUPT3H	chr6_45388828_TA_TAA	0.129175	7.25795e-10	-0.032658	0.273089	0.275505
TAF11	chr6_34967684_T_C	-0.0517421	0.000384839	0.000562829	0.980465	0.97796
TAF7	chr5_141310049_A_C	0.000415573	0.978477	0.0417163	0.0669322	0.0672892
TAF8	chr6_42061950_G_A	0.0590338	0.000941523	-0.0148531	0.54793	0.552763
TAP2	chr6_32829016_G_A	-0.192895	8.07341e-17	0.0134078	0.69792	0.701547
TAPBP	chr6_33311039_G_A	-0.0822565	1.99825e-08	0.00560651	0.781606	0.78
TBC1D7	chr6_13329920_G_A	0.0623541	0.0122088	0.0213248	0.530191	0.529516
TBCC	chr6_42093592_G_A	0.0595772	0.00189642	-0.0100967	0.710162	0.71178
TCF19	chr6_31233061_G_A	0.159542	2.37662e-08	-0.0862572	0.0362665	0.0377164
TCF7	chr5_134089991_CA_C	-0.0533088	0.00282528	0.0300524	0.195428	0.196347
TCTE1	chr6_44311374_A_G	0.375905	0.00037865	-0.176243	0.268074	0.267831
TGFBI	chr5_136027027_C_CCATT	0.152008	0.0130319	0.065389	0.457768	0.453206
THOC3	chr5_176005212_C_T	-0.0777773	0.00324707	0.0206222	0.577371	0.572271
TMED9	chr5_177596097_A_T	-0.0729363	1.75596e-08	-0.0172003	0.346791	0.348248
TMEM14A	chr6_52682595_GGT_G	0.0477268	0.0148731	-0.0121607	0.658948	0.663549
TMEM14C	chr6_10209962_G_A	-0.074469	0.128715	0.000339457	0.996129	0.992957
TMEM161B-AS1	chr5_88410864_A_G	0.119407	2.88954e-13	0.032312	0.175644	0.176124
TMEM167A	chr5_83055790_TA_T	-0.0506795	0.0686134	0.0145402	0.672967	0.669097
TMEM173	chr5_139476540_C_T	-0.0469996	0.0185818	-0.0020588	0.943609	0.94857
TNF	chr6_31570720_T_A	-0.145947	0.0156461	-0.0197095	0.824897	0.822347
TNXB	chr6_32058330_C_T	0.367699	0.000683902	0.034762	0.8234	0.819941
TPMT	chr6_18153099_T_A	0.0648434	1.21407e-05	-0.0214043	0.317777	0.319559
TRIM27	chr6_28910437_G_C	0.0772652	0.000164171	-0.00867735	0.758161	0.767159
TRIM41	chr5_181210221_T_G	-0.0643875	0.00236387	-0.0312508	0.289987	0.290412
TRIM7	chr5_181199030_G_A	0.372425	0.00252623	-0.0418726	0.792076	0.791837
TSPAN17	chr5_176652573_G_A	-0.0671819	0.000209962	0.0129097	0.610109	0.610996
TUBB2A	chr6_3157575_C_T	0.542528	2.08045e-31	-0.0930352	0.154614	0.153866
TXNDC15	chr5_134887903_A_G	0.142653	6.48373e-14	-0.00413025	0.889845	0.888908
TXNDC5	chr6_8064997_T_C	-0.200464	0.00077864	-0.0528715	0.550509	0.551077
UBE2B	chr5_134904545_T_C	0.0188383	0.118231	-0.00799539	0.638606	0.640946
UBLCP1	chr5_159254618_T_C	-0.0514506	0.00111778	0.00397686	0.859971	0.857014
UHRF1BP1	chr6_34787329_G_C	0.261817	3.08167e-21	-0.0223347	0.57096	0.572016
UNC5CL	chr6_41390040_A_T	-0.081025	0.0367161	-0.025718	0.634014	0.634949
UQCC2	chr6_33709779_C_A	-0.0710496	6.18946e-05	-0.0113436	0.648429	0.64777
UQCRQ	chr5_132893291_G_A	0.0369416	2.41421e-05	-0.00635357	0.618042	0.615852
VARS2	chr6_30914426_T_C	0.16652	1.17652e-06	0.0172515	0.726269	0.726055
WDR55	chr5_140672686_A_G	0.0531523	7.89324e-06	-0.00979587	0.566212	0.566014
WWC1	chr5_168230021_C_A	0.274771	1.80627e-05	0.142756	0.119721	0.116994
YIPF5	chr5_144170653_G_T	-0.0959075	1.23898e-09	-0.019907	0.372258	0.374684
YTHDC2	chr5_113624024_G_A	-0.059939	2.05329e-05	-0.00036953	0.985763	0.987706
ZFP57	chr6_29676100_A_G	1.56855	3.01601e-57	0.183144	0.184569	0.163447
ZFP62	chr5_180860567_G_A	-0.0660965	3.73338e-07	0.0169417	0.35752	0.359273
ZMAT2	chr5_140729570_A_G	0.0463909	3.83913e-06	-0.0234471	0.099673	0.100978
ZNF165	chr6_28181829_CT_C	-0.301101	1.56338e-06	0.183033	0.0545406	0.056177
ZNF318	chr6_43374853_A_G	-0.0577958	0.00236217	0.0109024	0.681246	0.682796
ZNF354A	chr5_178729556_C_CTT	0.159937	6.07628e-11	-0.0300887	0.396449	0.395731
ZNF391	chr6_27394330_G_A	0.390372	1.02075e-07	0.140168	0.191937	0.192114
ZNF879	chr5_179020489_C_T	0.338218	1.7285e-10	-0.0781242	0.255543	0.256457
ZNRD1	chr6_30036771_C_T	0.172073	9.04745e-17	0.0270082	0.383212	0.382442
ZSCAN16-AS1	chr6_28177300_T_TA	0.0638951	1.15167e-06	0.000239808	0.990966	0.990207
ZSCAN26	chr6_28184080_T_TA	-0.174176	1.55339e-08	0.109932	0.0209958	0.0321969
ZSCAN31	chr6_28450452_T_A	-0.76334	0.000399187	0.320398	0.258911	0.253643
ZSCAN9	chr6_28375724_T_A	-0.426686	3.11198e-06	0.121003	0.409479	0.420494
ABHD11	chr7_73744089_C_T	-0.0496076	0.0148682	-0.0188498	0.4936	0.494156
ABRACL	chr6_139029045_G_A	-0.128539	1.36913e-27	-0.000856388	0.961422	0.960762
AC004130.1	chr7_20403240_A_T	-1.01426	6.54472e-09	0.346573	0.147969	0.145273
AC004520.1	chr7_26169586_C_A	-0.27412	5.4025e-05	-0.000324257	0.997446	1
AC004854.2	chr7_44933663_TCA_T	-0.210724	7.5823e-07	-0.0341197	0.555508	0.549084
AC004982.2	chr7_7566908_G_C	0.437679	4.45959e-08	-0.288255	0.0333439	0.0363992
AC006042.4	chr7_7942675_A_G	0.35797	0.00131494	0.226708	0.263259	0.257482
AC007349.3	chr7_36781470_C_G	-0.371939	0.000144779	-0.0244689	0.857391	0.851589
AC007566.1	chr7_91527122_CT_C	-0.45974	0.00913827	0.0110707	0.967524	0.967533
AC008267.5	chr7_66452582_A_ATT	0.200299	3.53847e-14	-0.00113017	0.977565	0.976129
AC018647.2	chr7_35717187_T_A	0.111537	0.00553949	0.00400677	0.94003	0.941491
AC027644.3	chr7_66808234_C_T	0.328131	3.15858e-37	-0.0417026	0.24175	0.243747
AC073115.1	chr7_45964897_C_T	0.436379	3.75506e-12	-0.138708	0.135565	0.13075
AC073332.1	chr7_17268739_C_A	0.0968523	9.22889e-06	0.00566644	0.847782	0.85015
AC073335.2	chr7_66133541_CA_C	-0.36069	4.48234e-13	0.0583394	0.417517	0.418896
AC091729.3	chr7_1172575_C_A	-0.400416	2.96226e-22	0.017841	0.754501	0.752885
AC093627.5	chr7_336098_A_G	0.143133	0.0116846	0.0359546	0.636111	0.63612
AC147651.4	chr7_1564510_G_C	-0.140132	0.00989037	0.00164358	0.982731	0.983865
AC211486.5	chr7_74280820_C_G	-0.677309	0.0145867	0.462621	0.203868	0.196442
ACAT2	chr6_159697158_C_T	-0.108893	3.16881e-14	0.031126	0.119538	0.122346
ADAM22	chr7_87901186_G_T	-0.0768116	0.0292457	-0.0352546	0.464107	0.468603
AEBP1	chr7_44103475_G_T	0.20927	0.00346862	0.0182629	0.853844	0.856161
AFDN	chr6_167827812_G_C	0.334706	4.59209e-18	-0.0351484	0.522882	0.525089
AHI1	chr6_135497759_C_A	-0.479583	7.13145e-85	0.0262128	0.457014	0.454264
AHR	chr7_17403593_TAAAA_T	-0.0806673	0.00279477	0.0265993	0.46867	0.47474
AIG1	chr6_143037783_G_A	0.131401	1.09102e-08	-0.0337438	0.285638	0.285446
AK9	chr6_109399094_TTTTA_T	-0.116314	3.29359e-06	0.0150595	0.663392	0.668206
AKAP12	chr6_151246040_C_T	-0.586842	4.1497e-05	0.473942	0.0250111	0.024416
AKAP7	chr6_131135842_C_T	-0.132114	0.000130688	0.0581195	0.203716	0.2059
AL021368.3	chr6_57838108_T_G	-0.638896	2.6372e-07	-0.226592	0.200142	0.199318
AL023581.2	chr6_142952739_G_A	-0.733913	0.00847925	0.193388	0.611094	0.607039
AL023806.1	chr6_146614910_C_A	-0.0945655	0.0498356	-0.0673508	0.344965	0.345742
AL024508.2	chr6_136494387_T_C	-0.395642	2.17866e-11	-0.0129766	0.883262	0.887147
AL031056.1	chr6_149163029_A_G	0.646588	2.42892e-16	-0.267207	0.0106647	0.0110133
AL080276.2	chr6_152995640_C_A	-0.0833388	0.00640382	-0.0132297	0.748666	0.744977
AL080317.2	chr6_112024760_A_C	0.155233	0.00288304	0.0469229	0.54779	0.550685
AL096678.1	chr6_89623035_AG_A	0.347869	0.00228778	0.100904	0.514216	0.513949
AL353596.1	chr6_134970980_T_C	0.636135	2.81446e-06	-0.384603	0.0381058	0.0387691
AL355581.1	chr6_130157572_C_T	0.0714113	0.106013	0.13652	0.0470842	0.0473438
AL357060.1	chr6_137713157_T_C	-0.0347951	0.23318	-0.00325995	0.934715	0.940772
AL359711.2	chr6_109645257_C_A	0.225874	0.00133555	0.171333	0.0966318	0.0963059
AL513550.1	chr6_99444648_G_A	0.169207	2.61328e-08	-0.0154125	0.742281	0.742749
ALDH8A1	chr6_135054853_G_A	-0.384487	9.48886e-10	0.0775672	0.401539	0.399686
AMZ1	chr7_2717071_G_A	-0.295418	0.00120381	0.00599811	0.963638	0.963631
ANLN	chr7_36930569_A_G	0.35715	0.00511289	-0.0718803	0.669147	0.651239
AOAH	chr7_36696641_C_A	-0.595246	1.49891e-15	-0.132576	0.200719	0.199851
APTR	chr7_77496304_CTATATA_C	-0.0925841	0.00116781	0.00276592	0.94891	0.948436
ARG1	chr6_131590984_ATTTT_ATTT	-0.846544	1.49905e-06	-0.0474461	0.858617	0.861785
ARHGAP18	chr6_129706175_G_A	-0.0542751	0.0143088	0.0145553	0.649976	0.649396
ASCC3	chr6_100822536_CAA_C	0.0253868	0.0135669	-0.0037429	0.807903	0.807865
ASF1A	chr6_118856872_T_A	0.123988	2.06782e-05	0.0310828	0.472666	0.476686
ASL	chr7_66373321_CT_C	-0.144939	7.6677e-12	0.0148529	0.618093	0.619214
AUTS2	chr7_69083706_G_T	0.151797	0.10352	0.000713602	0.99533	0.997209
B3GAT2	chr6_70867289_A_G	-0.398561	4.56803e-26	0.0285981	0.628434	0.635419
BACH2	chr6_90296024_G_T	-0.14746	3.5072e-06	0.0713092	0.0951559	0.0963252
BCL7B	chr7_73603327_C_T	-0.0378879	0.195741	-0.0469817	0.354331	0.357707
BLVRA	chr7_43579470_A_T	0.0718924	0.000476474	-0.0354901	0.214103	0.215703
C6orf163	chr6_87513526_G_A	0.0998553	0.046336	0.0982071	0.171969	0.171811
C6orf203	chr6_107043596_TAAGG_T	0.051428	0.0114344	0.0275197	0.354737	0.353308
C7orf31	chr7_25157417_G_T	0.26501	4.38047e-11	0.0202302	0.764893	0.765333
C7orf50	chr7_928918_G_T	-0.100383	0.00655813	0.00324784	0.947169	0.940039
C7orf57	chr7_48032175_A_G	0.368037	0.00331895	0.0739994	0.688413	0.689797
CALHM6	chr6_116476251_T_TG	0.721126	9.25497e-30	-0.00647883	0.940876	0.943394
CARD11	chr7_3120877_T_A	-0.0795257	4.04893e-08	0.000893	0.964561	0.964265
CASD1	chr7_94757687_C_T	0.149324	7.83936e-07	-0.0155008	0.752059	0.753837
CBX3	chr7_26126048_C_T	0.0172171	0.0594472	0.00742083	0.58894	0.590404
CCDC146	chr7_77199958_A_G	-0.175365	5.11972e-11	0.0481912	0.210121	0.210921
CCDC28A	chr6_138774936_T_TTTTTGTTTTG	0.126811	0.000979686	-0.0457336	0.356196	0.355194
CCT6A	chr7_56117993_T_C	0.0285444	0.00453526	-0.00267107	0.861122	0.858317
CCZ1	chr7_6823047_T_C	0.199109	9.39952e-22	0.0992724	0.0004619	0.000549193
CCZ1B	chr7_6823047_T_C	-0.983782	2.24807e-60	0.0993253	0.223348	0.218331
CD164	chr6_109851505_G_A	0.0167341	0.424067	0.0191594	0.507324	0.508083
CDCA7L	chr7_21856785_TA_T	0.245888	0.000432313	0.0264087	0.791382	0.799062
CENPW	chr6_126365367_C_G	-0.136489	0.0311613	-0.103082	0.286373	0.287061
CEP162	chr6_83417370_T_TTTG	0.0266222	0.121219	0.0366098	0.153592	0.153415
CGAS	chr6_73445623_G_T	0.111746	3.89122e-07	-0.0535733	0.0745227	0.0754992
CHCHD2	chr7_56028520_C_A	-0.0367387	0.0025746	-0.0451907	0.0213247	0.0222357
CHN2	chr7_29056157_A_G	0.159446	0.00235635	-0.00919893	0.903849	0.896153
CLIP2	chr7_74306431_G_A	0.237852	0.000605805	0.0312276	0.745763	0.740082
COA1	chr7_43787815_G_A	-0.0861715	6.04306e-14	-0.0157398	0.349289	0.350155
COX19	chr7_1125400_A_G	-0.019958	0.207008	-0.00303102	0.888298	0.891458
CRCP	chr7_66113745_G_A	0.0593213	0.000838376	0.0168644	0.491665	0.492123
CYB5R4	chr6_82974308_T_A	-0.0960851	0.00114449	0.0282578	0.444728	0.447497
CYTH3	chr7_6189319_C_T	-0.153875	0.00298256	0.025159	0.738627	0.748436
DAGLB	chr7_6382925_G_A	0.1885	1.15139e-11	-0.0248107	0.592859	0.594441
DBNL	chr7_43903135_A_G	-0.0275342	0.00984963	0.00196659	0.894553	0.892602
DCBLD1	chr6_117542981_A_G	0.0534478	0.147669	0.0421215	0.416672	0.413882
DDX43	chr6_73418726_C_A	-1.09787	8.82492e-20	-0.0474197	0.779946	0.751273
DDX56	chr7_45251368_TA_T	0.0744203	0.00138093	-0.000853113	0.980092	0.981114
DMTF1	chr7_87116632_T_G	0.0217559	0.0909736	0.00854255	0.613574	0.612063
DNAJC30	chr7_73873055_C_T	0.0787366	0.00966405	0.0368895	0.4551	0.456119
DOPEY1	chr6_83193331_T_TCCGCCAGCC	-0.0951472	0.0019344	-0.0867443	0.0439868	0.0489632
DPY19L1	chr7_34952051_T_TTGA	-0.0966169	0.00112199	-0.00745322	0.879336	0.878557
DSE	chr6_116487975_A_C	0.047934	0.220501	-0.00975857	0.859431	0.85403
DYNLT1	chr6_158570734_C_CT	0.0911792	0.00875675	-0.0867749	0.0541817	0.0554614
EEPD1	chr7_36287801_A_G	0.0773739	0.105414	-0.0388695	0.563859	0.566766
EIF2AK1	chr7_6062424_C_T	0.0459076	1.41331e-06	0.0121523	0.34712	0.347731
EIF3B	chr7_2386650_T_G	0.0441335	3.21765e-05	-0.0055098	0.725446	0.725522
ELMO1	chr7_37182023_G_GA	-0.0827046	1.83331e-11	0.0380664	0.0248823	0.0252572
ELOVL5	chr6_53249619_T_C	-0.0822089	2.75571e-07	-0.000537806	0.982135	0.983178
EPB41L2	chr6_131073414_G_A	0.0572774	0.0907859	0.0495505	0.293571	0.29493
EPDR1	chr7_37923414_A_G	0.557892	1.05886e-05	-0.144226	0.385665	0.388236
EPM2A	chr6_145668164_T_TA	0.288871	6.56009e-33	-0.0140058	0.686764	0.687049
ERV3-1	chr7_64555735_T_A	-0.106507	0.000214399	0.0264592	0.584373	0.587392
EZR	chr6_159231808_A_T	0.0254503	0.0596792	-0.00504725	0.812798	0.813081
FAM126A	chr7_23031709_G_A	0.304189	1.6866e-26	-0.0647006	0.133592	0.133755
FAM221A	chr7_23696262_AT_A	0.114645	7.12876e-08	0.000256109	0.993276	0.995984
FBXL18	chr7_5477297_G_A	0.166801	1.55394e-06	-0.00600946	0.900148	0.900501
FBXL4	chr6_99063452_A_G	0.063176	0.000752609	-0.00388873	0.885164	0.887917
FBXO9	chr6_53111519_C_T	0.0250161	0.165669	0.0101174	0.674369	0.673802
FGL2	chr7_77199958_A_G	1.10301	1.43533e-125	0.0253423	0.703456	0.706014
FIGNL1	chr7_50417375_T_C	0.222687	3.4708e-22	-0.0489921	0.120772	0.120391
FOXK1	chr7_4745498_T_G	-0.0938935	9.81088e-06	-0.0157582	0.597851	0.601008
FOXO3	chr6_108079807_G_C	-0.0588811	0.000596102	0.0282637	0.244979	0.24675
FSCN1	chr7_5794821_T_A	-0.147009	0.0413833	-0.192378	0.0709816	0.0717609
FUCA2	chr6_143436856_TAAA_AAAA	-0.10308	1.40459e-07	0.0277615	0.319687	0.320894
FYN	chr6_111675048_G_T	0.00994514	0.499378	-0.0164428	0.462599	0.463198
GATAD1	chr7_92573464_CT_C	-0.0671062	0.00402383	-0.0155335	0.633798	0.631111
GCK	chr7_44130986_G_A	-0.476498	1.41491e-08	0.0105439	0.93307	0.934947
GCLC	chr6_53505309_T_C	-0.0671657	0.00117984	-0.0269796	0.356857	0.354692
GGCT	chr7_30523336_C_G	-0.0362553	0.0150545	0.000454492	0.983533	0.982138
GINM1	chr6_149558971_T_C	-0.0970663	6.23868e-07	0.00301748	0.917236	0.918199
GJB7	chr6_86445022_A_G	0.18859	0.00524444	-0.122758	0.190164	0.192005
GNA12	chr7_2829073_AG_A	0.132973	4.33154e-14	0.014553	0.575599	0.575988
GPR141	chr7_37652247_G_T	0.341777	0.00053977	-4.68796e-05	0.999727	1
GPR63	chr6_96821337_T_A	-0.486861	2.95973e-11	0.0234868	0.832516	0.833094
GRB10	chr7_50740336_T_C	0.503007	2.82667e-15	-0.0883038	0.345904	0.346415
GSAP	chr7_77415447_T_G	0.104992	1.94988e-05	0.0367695	0.282364	0.286029
GTF2H5	chr6_158170446_A_G	-0.148285	1.18457e-14	-0.0390823	0.148911	0.151207
GTPBP10	chr7_90138068_T_C	0.0854518	5.02896e-05	-0.0119281	0.700552	0.699746
GUSB	chr7_66509184_C_T	-0.0451611	0.00027665	0.0205788	0.236236	0.237236
GVQW2	chr6_138796035_G_A	0.34315	0.00831196	0.262317	0.175309	0.173662
H2AFV	chr7_44899592_C_T	0.0359325	0.0139964	0.00800263	0.700927	0.701182
HBS1L	chr6_134971104_T_TA	-0.0634291	0.000248927	0.00203402	0.935834	0.934475
HDAC2	chr6_114005766_C_T	-0.0399728	0.00807756	0.0280243	0.207283	0.208239
HDDC2	chr6_125248717_C_T	-0.0911918	5.67373e-09	0.0195118	0.375943	0.375334
HEBP2	chr6_138388823_A_G	-0.369247	4.42152e-46	-0.0876232	0.018103	0.0194391
HECA	chr6_139192780_T_TA	-0.0335071	0.0233452	-0.00219335	0.916795	0.916987
HERPUD2	chr7_35626713_A_G	0.0422575	0.000126531	0.0193777	0.22222	0.223742
HIBADH	chr7_27526696_T_A	0.112585	2.30146e-09	0.0126437	0.655435	0.657155
HIVEP2	chr6_142899617_G_A	-0.0448117	0.0154268	0.00702148	0.787612	0.783873
HMGN3	chr6_79244968_G_A	-0.145935	1.70866e-15	0.0770707	0.00435624	0.00464258
HMGN3-AS1	chr6_79257382_G_A	-0.166768	0.0537062	-0.171699	0.19134	0.190509
HOTAIRM1	chr7_26658575_T_C	-0.128397	0.00160267	0.0114682	0.830034	0.829967
HOXA10	chr7_26450190_T_A	0.449206	0.00296429	-0.113927	0.617578	0.597184
HSF2	chr6_122400829_G_A	-0.0594929	0.00527874	0.014501	0.640861	0.641849
HSPB1	chr7_76682203_C_T	0.0361767	0.0141923	0.00986394	0.639855	0.641485
HUS1	chr7_47964068_T_C	0.0723663	1.23116e-06	-0.000888985	0.965735	0.96759
IFNGR1	chr6_137209894_C_T	-0.0473314	0.0798179	-0.0291713	0.474758	0.475947
IGF2R	chr6_159558308_G_GA	-0.0290622	0.0362344	-0.0247799	0.225489	0.227861
IGFBP3	chr7_45964897_C_T	0.21166	6.00279e-05	-0.0351773	0.659348	0.652922
IKZF1	chr7_50360336_A_G	0.058652	3.61029e-06	-0.00507023	0.766366	0.765286
INTS1	chr7_1482539_A_G	-0.0767835	4.99811e-08	0.0271161	0.176896	0.17681
IQCE	chr7_2559123_T_C	0.0565361	0.0127031	0.0215276	0.49839	0.499327
IRAK1BP1	chr6_79020170_T_A	0.174092	3.3559e-08	-0.0111019	0.811581	0.808013
ISPD	chr7_16423806_C_T	0.163807	0.00076745	0.0713909	0.331402	0.335414
JAZF1	chr7_28180193_A_G	-0.140894	1.90768e-08	-0.019612	0.567757	0.572643
KCNQ5	chr6_72488612_A_C	0.424587	0.000225886	-0.0442795	0.792992	0.795717
KCTD7	chr7_67303712_T_G	-0.0174781	0.532268	-0.087609	0.023402	0.0235148
KDELR2	chr7_6462736_T_C	-0.221151	1.66235e-122	0.0120932	0.393014	0.392394
KHDC1	chr6_74277861_C_G	0.0984758	0.00302249	0.0221382	0.640537	0.645159
KIAA1324L	chr7_86873059_T_C	0.381441	4.3037e-05	-0.237303	0.0610051	0.0603997
KIAA1586	chr6_57011243_G_A	0.0862716	3.43513e-05	0.00754072	0.799187	0.795485
KLHL7-DT	chr7_23105676_T_G	0.826095	4.5491e-08	0.124517	0.598954	0.599629
L3MBTL3	chr6_130977341_C_T	0.000213544	0.991605	-0.0417832	0.146393	0.147679
LFNG	chr7_2718590_T_C	-0.0804905	0.00702711	0.0166623	0.706485	0.71112
LINC00271	chr6_135801396_A_G	-0.405339	0.00160287	0.079547	0.64463	0.650758
LINC00957	chr7_43903135_A_G	-0.127136	0.000683318	0.00727679	0.888525	0.887678
LINC01952	chr7_44833378_G_A	0.320097	0.000743545	0.0666349	0.622737	0.628505
LMBRD1	chr6_69763234_G_GA	0.0374031	0.000436936	-0.00716391	0.644386	0.644404
LRRC1	chr6_53851584_C_T	0.144452	0.0264696	0.132811	0.167526	0.169111
MAD1L1	chr7_1885637_G_A	-0.166591	4.95737e-18	0.018455	0.494703	0.493877
MAFK	chr7_1541285_C_T	0.0662725	0.00766415	0.0580811	0.103858	0.104419
MAN1A1	chr6_119210673_C_CT	-0.102043	1.48217e-06	-0.078332	0.00904538	0.00950547
MANEA	chr6_95615173_A_G	-0.119934	6.34531e-06	0.0216217	0.55685	0.558611
MANEA-DT	chr6_95541197_G_C	-0.0404651	0.108326	-0.00832583	0.808044	0.807765
MAP3K5	chr6_136823614_C_G	0.0627326	0.000424028	0.00646435	0.785351	0.787402
MAP3K7	chr6_90502416_C_A	0.0729471	2.90765e-06	-0.0543449	0.0176357	0.0183357
MCM9	chr6_118971860_C_CAGA	0.0559094	0.0111081	-0.0220648	0.492025	0.495794
MDH2	chr7_76003891_T_C	0.0344271	0.103563	0.0113382	0.719438	0.717822
MED23	chr6_131613842_A_T	-0.0399883	0.031383	0.0192369	0.471487	0.477611
METTL27	chr7_73829456_T_G	-1.23603	5.26285e-38	-0.180348	0.176986	0.178356
MFSD4B	chr6_111233405_CA_C	0.0671735	0.00137502	-0.00628411	0.844196	0.841636
MICAL1	chr6_109415411_G_A	-0.0835325	1.14503e-07	-0.0128282	0.544216	0.544446
MIOS	chr7_7580982_T_C	0.0776096	0.00134499	0.0497613	0.13965	0.139804
MMS22L	chr6_97291771_ACT_A	-0.0311342	0.187003	-0.0502608	0.125323	0.124239
MPC1	chr6_166330774_C_G	0.0392844	0.00218089	0.0106628	0.556947	0.557842
MPP6	chr7_24547115_G_C	0.0942812	0.0957084	0.110718	0.145837	0.146132
MRM2	chr7_2145722_G_T	0.0218339	0.609597	0.105405	0.0608732	0.0616698
MRPL18	chr6_159790227_G_A	-0.12024	7.39353e-05	-0.00409324	0.927764	0.924151
MRPL32	chr7_42944591_C_T	-0.0984744	4.21834e-09	-0.0358886	0.123727	0.125486
MRPS17	chr7_55985745_CA_C	-0.0629269	0.000756679	0.041147	0.141943	0.142144
MTERF1	chr7_92013890_C_A	-0.0550132	0.0331196	-0.0123715	0.738424	0.740082
MTHFD1L	chr6_150899995_T_A	0.164339	9.49602e-06	-0.0269893	0.607941	0.60673
MTO1	chr6_73486258_A_T	0.0442879	0.00777657	0.0019741	0.93738	0.943599
MTRF1L	chr6_152992013_C_T	-0.0876268	6.36874e-05	0.00383022	0.897283	0.901196
MTURN	chr7_30149188_G_T	-0.118173	1.22323e-09	0.000843056	0.976296	0.976401
MYO1G	chr7_45113707_A_C	-0.0619664	1.74399e-10	0.00446856	0.761501	0.762998
MYO6	chr6_75752585_G_T	-0.382624	4.68095e-07	-0.162585	0.123678	0.118438
NCF1	chr7_74890587_G_GA	0.0801786	0.0677931	0.00517	0.929166	0.927218
NCOA7	chr6_125832107_T_C	0.0886632	2.81874e-08	0.00359304	0.876214	0.875419
NDUFAF4	chr6_96891202_A_G	-0.041409	0.0556275	-0.0155897	0.624363	0.62757
NFE2L3	chr7_26119885_T_C	0.121587	0.00661149	0.0477917	0.465639	0.462829
NIPSNAP2	chr7_55979879_C_T	-0.0487588	5.22068e-05	-0.00157652	0.935279	0.933779
NT5C3A	chr7_33015552_T_C	-0.119165	3.62134e-07	0.0229524	0.515554	0.514948
NT5DC1	chr6_116101118_C_G	0.066284	0.00012331	-0.0096978	0.677181	0.681292
NUP43	chr6_149619645_T_G	-0.246898	4.61403e-11	0.0153536	0.769341	0.767015
NUPL2	chr7_23276633_C_G	-0.158912	0.000130107	0.0601627	0.249382	0.247834
NUPR2	chr7_55799565_T_C	0.386494	2.26377e-06	-0.167781	0.173114	0.164643
NUS1	chr6_117695611_A_G	-0.0507863	0.000614683	-0.00435744	0.831996	0.833678
OCM	chr7_5860530_G_A	0.214616	1.22582e-05	-0.0711021	0.293354	0.293825
OOEP	chr6_73419713_A_G	-0.716548	7.23271e-09	0.0625238	0.712736	0.729328
OSBPL3	chr7_25028779_G_A	-0.0932627	7.98798e-07	0.0175614	0.521459	0.521452
PCMT1	chr6_148761717_G_A	-0.0677587	0.141912	0.113048	0.115304	0.1171
PERP	chr6_138105241_C_T	0.0664192	0.012105	-0.0351853	0.362053	0.362208
PEX7	chr6_136821748_C_G	0.118852	0.00569617	0.0539018	0.398913	0.399751
PHACTR2	chr6_143461996_G_A	0.00186416	0.933173	0.0176923	0.573688	0.570435
PHF14	chr7_11019664_T_G	0.0694775	2.70375e-06	-0.014491	0.513075	0.510895
PHF3	chr6_62642200_T_C	0.0148233	0.308179	0.0136246	0.523929	0.521893
PHKG1	chr7_55904080_G_C	0.0937225	2.29174e-06	-0.00953404	0.75286	0.752399
PLEKHG1	chr6_150627674_G_A	-0.552618	2.24e-15	-0.218833	0.0296439	0.0295227
PMS2	chr7_6621625_C_G	-0.0480491	0.104745	-0.0383212	0.329139	0.330079
POLM	chr7_44490594_T_G	0.136181	0.00105972	-0.0379226	0.563447	0.560153
POM121	chr7_72736155_T_C	0.0383813	0.000504709	-0.017447	0.262336	0.26278
POMZP3	chr7_76506083_G_T	-0.194444	2.20905e-09	-0.113573	0.013065	0.0137174
PON2	chr7_95433607_GC_G	-0.164542	2.93103e-05	0.080123	0.146487	0.1468
POR	chr7_76156208_G_GA	0.129198	2.12994e-11	-0.0280154	0.293685	0.299519
PPIA	chr7_44833077_A_G	-0.0796873	6.43607e-20	-0.00172807	0.8879	0.887325
PPIL4	chr6_149551931_G_A	-0.083783	5.93009e-10	-0.0159482	0.422598	0.421403
PRKAR1B	chr7_583572_A_G	0.267493	2.33732e-15	-0.0584623	0.228141	0.231924
PRKN	chr6_163118257_T_G	0.136706	0.0122205	0.0305983	0.721689	0.722088
PSMB1	chr6_170594412_C_A	-0.0238275	0.00441878	0.00162303	0.900329	0.901301
PSMG3	chr7_1558159_C_T	-0.117403	2.68964e-09	0.0570918	0.0408049	0.0429052
PSMG3-AS1	chr7_1564328_C_CATGT	0.226378	1.12933e-05	0.0484151	0.496555	0.496621
PSPH	chr7_55772903_G_A	0.306235	9.39687e-09	-0.00280268	0.969646	0.96647
PTP4A1	chr6_63299840_T_C	0.097006	0.000515201	-0.0254569	0.481546	0.485513
PTPN12	chr7_77783172_T_C	0.0716973	0.000370589	0.00831214	0.774825	0.775118
PURB	chr7_44933663_TCA_T	-0.0803096	9.36306e-11	-0.0178357	0.288117	0.288149
QRSL1	chr6_106629627_G_A	-0.145822	2.2047e-11	0.026225	0.388849	0.388959
RAC1	chr7_6452530_G_T	-0.0849803	1.35264e-12	-0.0287174	0.0944871	0.0954547
RAMP3	chr7_45161698_A_G	0.810766	0.0018485	0.490168	0.269982	0.275934
RBAK	chr7_5133730_C_A	0.159715	5.44776e-13	-0.0207116	0.497017	0.497056
RBAK-RBAKDN	chr7_5048779_GA_G	-0.794321	2.97587e-65	-0.115674	0.0691531	0.0672948
RBM48	chr7_92511083_C_T	-0.0312852	0.140246	0.00549659	0.852085	0.854076
RCC1L	chr7_74935609_C_CA	0.0598542	0.0182717	-0.00433624	0.900296	0.900137
REPS1	chr6_138833636_T_C	0.061852	0.00442448	-0.0113849	0.728041	0.72803
RGS17	chr6_153142780_T_G	-0.523753	1.4698e-06	0.0120473	0.937171	0.929333
RMND1	chr6_151452029_G_A	-0.106619	1.17935e-07	0.0191637	0.508127	0.508233
RNASET2	chr6_166976754_A_G	-0.1505	1.8607e-36	-0.00789727	0.669192	0.670403
RNF216	chr7_5761995_C_T	-0.0303942	6.27302e-05	0.0032564	0.767618	0.767253
RPA3	chr7_7640254_G_A	0.0923472	2.7644e-10	-0.00587533	0.776461	0.776745
RPF2	chr6_110844641_T_C	-0.0578324	0.0879215	-0.0615382	0.250009	0.251077
RPS6KA2	chr6_166862407_T_C	-0.358536	1.73263e-08	0.214165	0.0223021	0.022261
RRAGD	chr6_89383750_C_T	-0.157783	0.000609364	0.139565	0.0389082	0.0394075
RSPH3	chr6_159057276_C_T	0.079431	0.00773081	0.0360925	0.452211	0.454377
RSPH4A	chr6_116499767_G_A	-0.546736	3.18412e-07	0.0398841	0.780852	0.780442
RWDD1	chr6_116577159_A_C	0.0438885	0.0204683	-0.023887	0.351614	0.35213
RWDD2A	chr6_82551960_G_A	-0.143457	0.000712221	-0.106826	0.0792297	0.0779909
SAMD3	chr6_130184229_A_C	-0.105017	0.0248538	0.0152124	0.827349	0.826529
SAMD9	chr7_93127920_A_T	-0.028016	0.148888	-0.0384214	0.197462	0.195609
SAMD9L	chr7_93117256_C_CATTT	0.0694287	0.0402558	-0.025515	0.600183	0.597099
SASH1	chr6_148399108_CTGTT_C	0.699473	4.0627e-07	0.0488241	0.815489	0.813082
SCML4	chr6_107682777_GT_G	-0.0637886	0.00201587	0.0462094	0.114506	0.115006
SEM1	chr7_96694613_G_C	0.0866735	5.77303e-11	-0.0115735	0.567616	0.569801
2021-09-07	chr7_35651202_C_T	0.0165302	0.0190354	0.00569148	0.545933	0.548189
SERAC1	chr6_158111155_A_G	0.188438	9.17455e-06	0.0771153	0.199904	0.20351
SERINC1	chr6_122459071_A_C	-0.0913392	0.0582963	0.139922	0.0243282	0.0252857
SFT2D1	chr6_166317249_A_G	0.210406	1.64354e-21	0.0187978	0.542675	0.544346
SGK1	chr6_134238274_A_G	-0.207838	6.64125e-06	-0.0124273	0.852576	0.85933
SKAP2	chr7_26864042_C_T	0.477144	3.63753e-20	-0.0332292	0.640243	0.638187
SLC29A4	chr7_5291553_A_T	-0.2885	0.0147239	-0.0168216	0.927703	0.927782
SMAP1	chr6_70733844_A_G	0.060826	1.13601e-06	0.00314133	0.860152	0.859539
SMIM8	chr6_87361025_G_A	-0.135621	1.4115e-15	0.0144243	0.567827	0.567941
SMPD2	chr6_109707291_A_G	0.15857	1.31459e-08	-0.0313331	0.403534	0.403652
SNHG15	chr7_45115448_CTT_C	0.0533554	1.90542e-05	-0.00128382	0.946465	1
SNX10	chr7_26327070_C_A	0.127784	3.93368e-09	0.028105	0.382297	0.382249
SNX13	chr7_17892812_T_C	0.0630874	1.60905e-05	-0.0117403	0.581551	0.583994
SNX14	chr6_86089731_A_AT	-0.0478443	0.0442417	-0.0198913	0.55313	0.554945
SNX8	chr7_2283638_G_A	-0.155563	0.00105108	0.0479774	0.45726	0.456439
SOBP	chr6_107664266_C_T	0.581549	0.000517631	-0.0314136	0.887215	0.901582
SOD2	chr6_159716486_C_T	-0.0823448	0.00345118	-0.0494178	0.215206	0.215424
SOD2-OT1	chr6_159625225_C_A	0.324076	0.00559534	0.16655	0.320647	0.324998
SOGA3	chr6_127643720_T_TA	-0.449585	0.00368333	-0.0351145	0.882183	0.884133
SP4	chr7_21440889_G_A	-0.0519063	0.0227787	0.0238567	0.443265	0.449823
SPDYE1	chr7_43979607_C_CCT	-0.339212	0.000652191	-0.0882565	0.545505	0.545785
SRI	chr7_88206154_G_A	0.0935331	6.32294e-06	-0.061846	0.0411909	0.0421035
STARD3NL	chr7_38201719_T_C	0.10758	1.13642e-05	0.0151692	0.64866	0.64961
STX7	chr6_132509805_A_G	0.0708326	0.000269763	-0.0340438	0.21625	0.226858
STYXL1	chr7_76117091_T_C	-0.128465	3.70539e-08	0.0130937	0.698005	0.696234
SUMF2	chr7_56059857_A_AT	-0.0911564	1.36736e-08	0.0573339	0.00421913	0.00470521
SUMO4	chr6_149138460_C_T	0.105891	0.00876211	-0.0249873	0.639019	0.635841
SUN1	chr7_828242_G_A	0.0484547	0.00213744	-0.00920828	0.670944	0.675342
SUN3	chr7_47988915_G_C	0.36682	3.51717e-11	-0.0865221	0.30193	0.308242
SYNE1	chr6_152674560_T_C	0.096245	3.93454e-05	-0.0126049	0.690714	0.690613
TAB2	chr6_149346448_CTT_C	-0.0740846	5.71077e-07	0.0243495	0.277782	0.279893
TAGAP	chr6_158932771_C_T	0.0270403	0.381171	0.0500551	0.272712	0.272786
TBC1D32	chr6_121024575_CAAAA_C	0.144486	3.67031e-10	0.0438093	0.18644	0.187223
TBPL1	chr6_133947149_CT_C	-0.074725	0.0246921	0.0604587	0.216141	0.214549
TBRG4	chr7_45009318_A_AG	-0.0620539	0.0211393	-0.0398563	0.306314	0.306454
TCP1	chr6_160742217_G_T	-0.0228868	0.0717882	0.0123815	0.513267	0.513658
TENT5A	chr6_81406509_G_A	-0.10428	0.000525607	-0.0030427	0.94291	0.953899
TIAM2	chr6_155287551_A_AGTGTGTGT	-0.238163	0.00382696	0.190035	0.107319	0.110091
TMED4	chr7_44564475_C_G	-0.0366572	1.5562e-07	0.0010307	0.920343	0.918817
TMEM106B	chr7_12237816_T_C	-0.0503924	0.00295718	-0.0248549	0.296869	0.298436
TMEM120A	chr7_76216139_A_C	0.197334	2.82216e-21	-0.0143307	0.619909	0.623224
TMEM200A	chr6_130516437_C_CTT	0.201135	0.0263439	0.161459	0.30011	0.310007
TMEM242	chr6_157288702_C_T	-0.0446839	0.00242925	0.0208884	0.32911	0.329988
TMEM243	chr7_87164054_TAA_T	0.0614357	1.27598e-05	-0.0401155	0.0387095	0.0401548
TMEM244	chr6_129830888_C_T	0.817685	3.08527e-15	-0.0388795	0.799525	0.798936
TMEM248	chr7_66064571_A_T	0.0358918	0.0147116	-0.00381438	0.849059	0.850347
TMEM30A	chr6_75272050_T_G	-0.140236	1.96729e-08	0.0369283	0.256607	0.258721
TNFAIP3	chr6_137715066_A_G	-0.142486	0.000167329	0.0660143	0.200899	0.201079
TNRC18	chr7_5392730_G_A	-0.0586385	0.000765231	-0.00215379	0.932667	0.931744
TOMM7	chr7_22812880_C_T	-0.134856	1.0795e-53	-0.00619441	0.606576	0.605089
TP53TG1	chr7_87334712_C_G	0.0740504	9.85853e-05	0.00830614	0.750693	0.753901
TPBG	chr6_82274702_A_G	0.490604	0.00179805	0.0075379	0.972936	0.960203
TPD52L1	chr6_125167378_C_T	-0.31974	0.00220724	-0.258356	0.0852706	0.0861132
TRAF3IP2	chr6_111797288_T_G	-0.0349295	0.0937727	-0.0279975	0.375231	0.373696
TRG-AS1	chr7_38378864_C_G	-0.0883332	0.000232684	-0.00860121	0.807551	0.808502
TRGC2	chr7_38283615_G_A	-0.24134	0.000237394	0.0753952	0.483261	0.482064
TRGV2	chr7_38361816_A_G	0.224574	0.00482071	0.0735042	0.536516	0.538076
TRGV3	chr7_38358108_C_A	-0.386593	7.89073e-09	0.0547374	0.579124	0.578168
TRGV4	chr7_38361802_C_A	-1.1302	4.64499e-30	0.149808	0.283069	0.268833
TRGV5	chr7_38362916_C_T	-1.07348	1.22217e-17	0.197418	0.261192	0.239303
TRGV7	chr7_38702026_G_A	-0.600986	0.00122522	-0.178216	0.566031	0.570931
TRMT11	chr6_125489345_C_T	-0.0650005	0.0258732	0.0399443	0.28575	0.285807
TSPYL1	chr6_116238862_G_C	-0.0376934	0.0020114	0.00827288	0.645363	0.64628
TSPYL4	chr6_116268127_A_G	0.0557169	0.00512725	-0.0213775	0.486114	0.485059
TSTD3	chr6_99473027_CT_C	0.236901	7.17773e-12	0.0276816	0.588641	0.586167
TUBE1	chr6_112097660_CAG_C	-0.0698826	0.00587822	0.0007664	0.98211	0.9822
TWISTNB	chr7_19708760_T_C	-0.163889	0.000246181	0.0259325	0.674719	0.682292
TXLNB	chr6_139298174_C_T	0.146626	0.00214021	0.111707	0.109512	0.109909
TYW1	chr7_67237150_C_T	0.0760893	0.000296466	0.0531316	0.0914433	0.0942449
TYW1B	chr7_72735860_ACT_A	0.285018	5.9904e-18	-0.0478109	0.308542	0.310789
UBE2D4	chr7_43903135_A_G	-0.0608904	0.00464619	-0.00545918	0.855688	0.857172
UBE2J1	chr6_89364308_G_T	-0.081397	1.79361e-05	-0.0298314	0.278851	0.279141
UFL1	chr6_96616929_CCA_C	0.0709408	4.40982e-05	-0.0333811	0.180304	0.182658
ULBP2	chr6_149982337_T_A	-0.293466	0.000214976	0.137277	0.206824	0.210461
USP45	chr6_99620697_G_A	-0.0645746	0.0272	-0.0333812	0.413239	0.414873
UST	chr6_148770558_A_G	-0.274498	3.75023e-05	0.0283012	0.784195	0.78432
VNN2	chr6_132739952_T_C	-0.183516	3.21496e-09	0.065356	0.137277	0.134993
VOPP1	chr7_55466154_T_C	0.103831	1.04665e-08	-0.00341987	0.906687	0.905923
VTA1	chr6_142094674_T_C	0.057375	0.00124194	-0.0201568	0.424216	0.425994
VWDE	chr7_12404312_G_GA	1.20151	4.04209e-17	0.240312	0.270536	0.273904
WIPI2	chr7_5131717_C_T	0.0912016	2.23668e-15	-0.0130535	0.41593	0.416054
WISP3	chr6_112016707_G_T	0.611654	3.75107e-05	0.0654006	0.771518	0.775974
WTAP	chr6_159808298_A_G	0.0412067	0.221299	0.0692546	0.133565	0.134556
Z94721.1	chr6_166994557_GA_G	0.329768	3.00754e-07	0.102216	0.294076	0.295035
Z97989.1	chr6_111595827_CA_C	-0.235305	0.00252639	-0.342511	0.00597642	0.00610874
ZBTB24	chr6_109387972_G_A	0.0851357	0.000434522	-0.0124794	0.757372	0.761275
ZC3H12D	chr6_149568729_G_A	0.0858495	0.0133824	-0.00264181	0.960482	0.963499
ZDHHC4	chr7_6577616_C_G	0.118009	4.31901e-16	-0.00351745	0.860997	0.860738
ZFAND2A	chr7_1160168_C_T	0.051894	0.0339018	0.00124791	0.970341	0.979862
ZNF107	chr7_64646037_T_G	0.119048	2.19666e-10	-0.0239472	0.401265	0.402562
ZNF138	chr7_64828182_G_GTT	0.0829908	3.69125e-09	-0.0184645	0.424034	0.425966
ZNF680	chr7_64284503_C_A	0.0784911	0.000930666	-0.0671116	0.0523898	0.0516475
ZNF713	chr7_56053611_G_A	-0.275287	5.1091e-07	-0.00521357	0.9489	0.948868
ZNF736	chr7_64360873_A_G	-0.184668	1.42246e-17	0.0162061	0.609474	0.608858
ZNRF2	chr7_30375046_C_T	0.0843554	0.00035832	0.0082701	0.784741	0.785886
ZP3	chr7_76624815_A_G	0.856698	6.41898e-26	-0.280859	0.0517672	0.0521188
ABCB8	chr7_150952515_G_A	-0.059886	0.000158989	0.0202114	0.358703	0.359138
ABCF2	chr7_151213658_G_C	-0.124426	0.0229251	-0.0873232	0.262776	0.262409
AC002467.1	chr7_107741907_G_T	0.231872	2.89736e-14	-0.117139	0.0131374	0.0139796
AC004839.1	chr7_106796779_C_T	0.239382	0.00167089	-0.0583781	0.562877	0.564948
AC004918.1	chr7_141606011_G_A	0.136024	4.74473e-10	-0.0431587	0.151835	0.151032
AC005070.3	chr7_105075043_T_G	0.12439	3.20922e-05	-0.056061	0.168713	0.168831
AC005229.4	chr7_148697503_A_G	-0.113818	0.00271803	0.0419733	0.447716	0.451286
AC006329.1	chr7_101342719_G_A	0.67683	4.52817e-14	0.00866566	0.945256	0.944542
AC006333.2	chr7_123734786_G_A	-0.154399	8.46218e-06	-0.00427357	0.928903	0.928915
AC007384.1	chr7_104965083_C_A	0.117977	0.00444324	0.045919	0.415943	0.416235
AC009686.2	chr8_80105729_CTTT_C	0.233015	0.00500136	0.118237	0.30158	0.306351
AC011978.2	chr8_63928986_G_A	-0.261692	0.000429957	0.0251189	0.802224	0.802299
AC015468.3	chr8_21055039_C_T	0.535819	1.14393e-07	0.0703849	0.612201	0.614231
AC016065.1	chr8_6402045_C_T	-0.0961677	0.000448639	0.004083	0.919037	0.921139
AC016831.1	chr7_130942255_G_T	0.13811	0.000132675	-0.00377041	0.940545	0.934221
AC016831.5	chr7_130942255_G_T	0.209143	3.36603e-12	-0.0564719	0.177157	0.176498
AC018638.7	chr7_128659129_G_GCT	-0.217706	1.82925e-05	0.0627924	0.389891	0.387853
AC022182.2	chr8_60965801_A_T	0.185976	0.000221042	-0.0236749	0.726996	0.733131
AC023590.1	chr8_118637542_A_G	-0.655974	3.90724e-28	-0.0967053	0.276953	0.270382
AC023632.2	chr8_94169018_G_A	-0.251998	0.000317742	0.0961145	0.325511	0.32621
AC026979.2	chr8_30136390_C_T	-0.0123563	0.796224	-0.0456414	0.534706	0.530756
AC044849.1	chr8_30058040_C_T	-0.0127946	0.651514	-0.0433079	0.279207	0.281449
AC058791.1	chr7_130942255_G_T	0.15925	2.85722e-07	-0.0274001	0.52559	0.523528
AC064807.1	chr8_51874390_T_A	0.2038	2.15878e-16	-0.0116285	0.772295	0.774671
AC067838.1	chr8_33504546_A_G	-0.505109	4.21696e-05	0.108359	0.498455	0.497714
AC069185.1	chr8_11804057_G_C	0.372202	1.85302e-11	-0.144346	0.0657611	0.0656035
AC073111.5	chr7_150413224_C_T	-0.0443221	0.00509014	-0.00583828	0.791439	0.790068
AC078846.1	chr7_129606195_T_A	0.207342	3.31961e-07	-0.111338	0.0492973	0.0516517
AC084346.2	chr8_93895570_T_C	0.420304	6.26279e-05	-0.283455	0.0698797	0.0729809
AC087203.3	chr8_12737789_G_C	0.190292	0.0261167	0.144975	0.231714	0.230193
AC090114.2	chr7_128606029_A_C	0.216238	5.1294e-15	-0.0409776	0.298716	0.298417
AC090204.1	chr8_33482194_GAA_G	-0.163871	0.000556942	0.0423658	0.515791	0.516305
AC091736.1	chr7_135761439_T_G	0.478829	0.00194488	-0.044482	0.836906	0.838021
AC093673.1	chr7_143369487_C_T	-0.0782049	0.00713478	0.000316787	0.993831	1
AC100810.1	chr8_1760443_G_C	0.355879	3.33403e-52	0.00519414	0.873687	0.877133
AC100814.1	chr8_65631883_TA_T	0.375017	6.60835e-05	-0.0939054	0.486807	0.486633
AC103724.4	chr8_42149056_T_C	0.195152	4.3367e-08	-0.131641	0.00846784	0.00843695
AC104964.4	chr8_11105419_G_C	0.348232	0.0076848	0.300369	0.105816	0.105547
AC105446.1	chr7_101012722_G_C	0.299163	1.78668e-14	0.0356285	0.532758	0.53345
AC144652.1	chr7_155296571_C_CT	0.108067	0.00748449	-0.0604222	0.300761	0.297108
AC246817.2	chr8_2733915_G_GTTC	-0.353599	0.000659531	0.0808524	0.568461	0.558285
ADHFE1	chr8_66448527_C_A	0.163589	1.13079e-10	-0.025119	0.506861	0.510073
AF106564.1	chr8_25363360_G_A	0.100087	0.187984	0.0953343	0.374255	0.375791
AF117829.1	chr8_89755379_TA_T	-0.193784	3.35426e-10	0.0465741	0.335799	0.335403
AF131216.1	chr8_11288402_G_A	-0.277287	0.000141274	0.0322077	0.752738	0.752793
AGFG2	chr7_100836172_C_T	-0.0698683	0.222166	-0.0307794	0.695792	0.694735
AKR1B1	chr7_134518631_A_G	0.0360858	0.144503	0.0199465	0.543641	0.541805
ALKBH4	chr7_102473977_T_G	0.0660472	0.000483636	-0.00180383	0.947583	0.947777
ANGPT2	chr8_6589358_C_T	-0.0973052	0.0593152	-0.116749	0.0997938	0.0993348
ANK1	chr8_41759431_G_A	0.248903	0.00233432	0.0155717	0.886182	0.891656
AP002852.1	chr8_102542776_T_C	-0.761046	4.26634e-11	0.139922	0.399642	0.418155
AP003352.1	chr8_97996963_A_G	0.22662	0.00938524	0.0583194	0.638894	0.636958
AP4M1	chr7_100101813_G_A	-0.145275	1.68129e-08	0.0430622	0.246568	0.248116
ARFGEF1	chr8_67330173_A_G	-0.027534	0.000397375	0.0171718	0.123274	0.124204
ARHGEF10	chr8_1844545_G_A	1.35742	1.5803e-33	-0.184442	0.184297	0.175067
ARHGEF35	chr7_144443891_C_A	0.194884	9.40101e-05	0.138072	0.0631929	0.0608153
ARHGEF5	chr7_144258010_C_T	-0.271742	0.000152626	-0.0820199	0.405004	0.404378
ARMC1	chr8_65610427_G_A	0.0435276	0.0102514	-0.0380855	0.141876	0.139757
ARPC1A	chr7_99283759_C_T	-0.0813198	0.00116195	0.0431343	0.26202	0.262522
ARPC1B	chr7_99404002_C_T	-0.188938	6.60825e-31	0.0158578	0.527712	0.531213
ASAH1	chr8_18074196_A_T	-0.0642321	3.09461e-09	-0.0204338	0.203732	0.206623
ASAP1	chr8_130451314_A_T	0.0640618	0.0258939	-0.0256548	0.525952	0.524557
ASB15	chr7_123660588_CA_C	0.0951829	0.0867225	0.0619806	0.460566	0.45876
ASH2L	chr8_38125608_CAA_C	0.078412	7.54754e-07	-0.0475813	0.0360936	0.0374043
ASNS	chr7_97981493_A_G	-0.0462104	0.0347705	-0.0480158	0.11066	0.112831
ATP6V0E2	chr7_149877081_G_GGGTCTTGTCAAGACCCCT	-0.115505	2.88596e-21	0.00444813	0.801863	0.802496
ATP6V0E2-AS1	chr7_149832166_CTT_C	-0.259991	0.00017764	0.108499	0.257095	0.256609
AZIN1	chr8_102921678_G_A	-0.0462522	0.00032137	0.030998	0.0823203	0.0835578
AZIN1-AS1	chr8_102941575_G_A	-0.217055	7.7912e-08	0.0690729	0.190267	0.190357
BAIAP2L1	chr7_98317743_G_C	0.405499	2.05379e-09	-0.0234518	0.806816	0.800815
BCAP29	chr7_107380856_C_A	0.0338771	0.0129236	-0.00444565	0.823589	0.825811
BIN3	chr8_22620294_T_C	0.0862245	1.38363e-06	-0.0298238	0.261161	0.260212
BLK	chr8_11494976_A_G	-1.6633	2.6789e-28	0.156595	0.446465	0.463393
BMP1	chr8_22164226_G_GA	0.348239	9.99213e-08	0.0036832	0.963631	0.965198
BNIP3L	chr8_26408645_G_A	-0.0327855	0.0385024	-0.0275724	0.232073	0.232127
BPGM	chr7_134626466_A_G	-0.122829	1.65594e-09	0.048794	0.0827199	0.08361
BUD31	chr7_99490624_CTTTTTTTTT_C	0.0553753	0.0653268	0.0903593	0.0538275	0.0556345
C7orf43	chr7_100172637_GTA_G	0.0547998	0.0226059	-0.00579594	0.865103	0.864886
C8orf58	chr8_22599692_T_G	0.107151	0.000234712	0.0326371	0.458249	0.46147
C8orf88	chr8_90958844_A_ATTCT	0.306568	0.00351858	-0.130973	0.406595	0.41017
CALU	chr7_128739941_A_G	0.0943292	5.86578e-06	-0.00740405	0.841622	0.843324
CAPZA2	chr7_116874886_C_T	-0.0159206	0.109991	-0.0205205	0.119916	0.121558
CASC8	chr8_127680416_T_A	-0.24167	0.0302826	-0.158125	0.306729	0.317758
CBLL1	chr7_107743682_G_A	-0.0860087	5.66217e-08	0.0252898	0.289288	0.290966
CCAR2	chr8_22664616_G_A	0.0597815	0.000197586	-0.0286895	0.214219	0.214103
CCDC25	chr8_27723514_A_G	0.0427498	0.000657063	0.0091604	0.651303	0.645967
CHCHD3	chr7_133046571_G_T	0.0271922	0.00455134	0.0101124	0.487365	0.48833
CLN8	chr8_1803313_C_G	0.0672207	0.0102115	0.015373	0.671126	0.672449
CNPY4	chr7_100024897_TAAA_T	0.0707558	0.00284549	0.00919675	0.799113	0.796146
COG5	chr7_107508099_A_T	0.34453	7.95866e-117	0.0193378	0.379598	0.380806
COPG2	chr7_130639042_A_C	0.186756	7.3763e-13	-0.020204	0.580737	0.581203
CPA5	chr7_130368174_T_C	1.51193	4.92e-19	0.367219	0.254021	0.236553
CPNE3	chr8_86560435_C_T	-0.0445637	0.00760435	0.00463818	0.854837	0.859617
CPQ	chr8_96645187_C_G	0.312848	5.52249e-41	0.00993028	0.750641	0.752407
CRYGN	chr7_151442220_A_G	0.641323	8.73215e-13	-0.0125614	0.9221	0.92128
CSGALNACT1	chr8_19761313_C_T	0.353077	1.59166e-11	-0.151363	0.0511662	0.0514266
CTAGE6	chr7_143736199_C_G	-0.816274	3.54908e-09	-0.131261	0.524011	0.525115
CTSB	chr8_11862718_G_C	-0.0864324	7.40645e-08	-0.0196621	0.382865	0.383605
CUX1	chr7_102219055_AAC_A	0.0321399	0.0375207	0.0270872	0.282028	0.281826
DCAF13	chr8_103434877_A_G	-0.0291273	0.0191538	-0.0239025	0.195406	0.195593
DDHD2	chr8_38189813_T_TTTGTTGTTGTTG	0.0872706	1.04741e-10	-0.0267685	0.163	0.164177
DECR1	chr8_90051174_T_TA	-0.0548664	2.01697e-05	0.00452655	0.795214	0.795821
DEPTOR	chr8_119889557_A_AAGAGGAGAGG	0.41586	0.000798426	-0.203219	0.20527	0.205879
DERL1	chr8_123518703_C_G	0.027776	0.0210419	-0.00138074	0.936573	0.935879
DLD	chr7_107954104_G_A	-0.0312255	0.0453167	-0.0108015	0.640194	0.636962
DNAJB6	chr7_157370920_A_C	-0.0887979	3.89065e-06	-0.0028835	0.917606	0.912795
DOK2	chr8_21061129_T_C	0.0779926	0.0165017	-0.0716931	0.112676	0.113349
DPYSL2	chr8_26503029_A_G	-0.122028	0.000314896	0.0106066	0.813925	0.809513
DUS4L	chr7_107609910_G_A	0.0845357	6.84676e-05	-0.0328347	0.298103	0.308536
DUSP4	chr8_29408609_A_G	0.191583	1.31472e-09	0.075593	0.112339	0.113708
EBAG9	chr8_109540348_T_C	-0.0623902	0.000336042	0.0459899	0.0619908	0.0624783
EIF3H	chr8_116757275_T_TGA	-0.036786	0.00597228	0.0120431	0.519436	0.519959
EMC2	chr8_108570854_AAG_A	0.121269	3.66895e-08	-0.0367082	0.24008	0.241403
ENTPD4	chr8_23434127_T_C	0.0620302	0.00300567	0.0108076	0.696399	0.695773
EPHA1-AS1	chr7_143453395_T_G	-0.246454	5.31079e-07	-0.0602852	0.393737	0.396201
EPHB6	chr7_142817824_T_C	0.1692	0.00278613	-0.0220546	0.803933	0.810048
EPHX2	chr8_27544615_T_C	0.103317	0.000147256	0.0223896	0.561152	0.55729
ERI1	chr8_8618709_C_T	-0.131771	0.00287337	0.0677084	0.216857	0.217123
ERICH1	chr8_643977_C_T	-0.0790404	8.21611e-13	0.00483681	0.751922	0.752674
ESCO2	chr8_27901233_C_G	-0.39977	0.0299269	0.19771	0.346263	0.323371
ESYT2	chr7_158745814_G_C	0.134641	2.76497e-20	0.0078661	0.709698	0.714107
FABP5	chr8_81324606_C_T	0.0574701	0.195061	0.0359119	0.558169	0.553078
FAM110B	chr8_58346359_T_C	0.62818	0.00345487	0.193029	0.515902	0.510453
FAM3C	chr7_121402236_A_T	-0.120873	0.000412359	0.0878106	0.0674768	0.0677616
FAM49B	chr8_129979158_T_A	0.0368708	3.87439e-06	0.0207141	0.0804932	0.0832897
FAM71F2	chr7_129495395_C_G	-0.114097	0.0146609	-0.0343653	0.617127	0.614956
FAM84B	chr8_126504433_C_T	-0.258024	1.31239e-27	-0.0118923	0.738192	0.735403
FAM92A	chr8_93634713_G_A	0.20353	0.00372734	0.0658238	0.513301	0.510261
FBXO25	chr8_464338_T_TG	0.0863966	1.93758e-06	0.015888	0.530705	0.53174
FBXO32	chr8_123511785_C_A	-0.122046	0.000578136	0.0617053	0.238277	0.240809
FDFT1	chr8_11820396_A_C	-0.232388	1.37991e-14	-0.0469687	0.309674	0.31238
FGFR1	chr8_38472337_C_T	-0.501424	8.91019e-27	0.0655965	0.344498	0.342407
FIS1	chr7_101205631_A_G	-0.067713	0.00200108	0.0172315	0.59768	0.596651
FSBP	chr8_94417407_T_C	0.414491	1.73502e-10	-0.133633	0.150096	0.149518
FUT10	chr8_33504221_T_G	-0.412957	8.16185e-37	-0.0470248	0.288242	0.291479
FZD3	chr8_28607076_T_C	0.08229	0.0305653	-0.00415994	0.943604	0.93391
FZD6	chr8_103262946_T_TA	0.151698	0.00161497	-0.059684	0.361668	0.348967
GAL3ST4	chr7_100603051_C_T	-0.148272	0.067771	-0.0868821	0.467436	0.467897
GDAP1	chr8_74302163_A_G	0.958652	4.59043e-27	0.0416263	0.754046	0.755663
GGH	chr8_63053897_A_T	-0.155669	0.00158113	0.0677995	0.318245	0.314906
GIGYF1	chr7_100698285_A_G	-0.105907	5.37894e-06	-0.00162746	0.966843	0.967371
GIMAP1	chr7_150708388_A_C	-0.0604785	0.103539	-0.0403281	0.446839	0.450523
GIMAP4	chr7_150583063_G_A	-0.046281	0.21913	-0.0361501	0.471189	0.473522
GIMAP5	chr7_150741236_C_CA	-0.156694	0.00481404	0.0322292	0.672815	0.661295
GIMAP7	chr7_150509927_A_T	0.0556936	0.0354178	0.0278388	0.46351	0.460563
GJC3	chr7_100224215_ATTTTTT_A	-0.42277	0.0208251	-0.385176	0.188659	0.185911
GOLGA7	chr8_41452954_T_A	0.108046	5.4411e-23	-0.0223859	0.175469	0.176788
GSR	chr8_30718696_C_G	0.133261	3.49795e-12	-0.0108264	0.703707	0.702358
GSTK1	chr7_143484833_G_A	0.0193936	0.393859	0.0716908	0.0723075	0.0742674
HGSNAT	chr8_42938507_G_A	-0.0190156	0.157286	-0.0315019	0.134208	0.135756
HIPK2	chr7_139704867_A_C	0.0585728	0.00017331	-0.0172031	0.470397	0.470502
HMBOX1	chr8_29052006_C_T	-0.12133	0.00167724	-0.0740442	0.135246	0.137076
IKBKB	chr8_41558324_G_T	-0.0125716	0.473053	-0.0304499	0.279625	0.278095
IMMP2L	chr7_111218212_G_A	-0.142561	3.54302e-13	-0.0294304	0.288778	0.290001
IMPA1	chr8_81658396_C_T	-0.108045	4.97732e-09	0.0136494	0.62398	0.625118
IMPDH1	chr7_128464279_A_T	0.0608178	1.31877e-05	-0.00875401	0.676157	0.676125
ING3	chr7_120871407_T_C	-0.0485465	0.111032	0.00180375	0.965405	0.96651
INTS10	chr8_19381689_G_C	0.0418429	0.00375367	-0.00591631	0.776311	0.776784
INTS8	chr8_94650802_T_TC	-0.0463564	0.000140867	0.000395306	0.983007	0.98221
IRF5	chr7_128988947_T_C	0.165543	0.000129169	0.0687743	0.248404	0.248009
KBTBD11	chr8_1844545_G_A	0.365607	0.000192444	0.00530366	0.964616	0.982571
KBTBD11-OT1	chr8_1842062_G_A	0.333947	0.0613317	0.363908	0.0824591	0.0882879
KCNH2	chr7_150974349_A_G	-0.194106	1.63654e-05	0.0158292	0.809638	0.812336
KCTD9	chr8_25471251_C_A	0.116163	2.70646e-09	-0.0128908	0.626022	0.625332
KDM7A	chr7_140224017_C_A	-0.0669538	0.00327264	0.0297931	0.376075	0.380282
KIAA1147	chr7_141889891_G_A	0.0378356	0.0095437	-0.00330065	0.873093	0.874955
KLHDC10	chr7_130087925_T_G	-0.111545	1.2748e-09	0.0197396	0.444275	0.445401
KMT2E	chr7_105378908_G_C	0.0412119	1.79632e-05	-0.000405862	0.975571	0.977341
LACTB2-AS1	chr8_71006333_G_A	-0.246014	3.21439e-10	-0.0116295	0.846141	0.844198
LAMB1	chr7_107881093_C_T	-1.02369	1.26041e-46	0.00472949	0.963267	0.974969
LAMTOR4	chr7_100165816_G_A	-0.0500204	3.5251e-12	0.00611315	0.559635	0.558678
LAPTM4B	chr8_97778790_T_C	-0.543634	1.09751e-11	0.147034	0.300629	0.302198
LINC00513	chr7_130937805_A_G	0.131509	2.16838e-05	-0.00188473	0.965603	0.965477
LINC00861	chr8_125918547_AT_A	0.0331728	0.153789	0.0353745	0.257537	0.259896
LINC01003	chr7_152464794_C_G	-0.102217	2.40413e-06	-0.000463734	0.98895	0.989786
LINC01004	chr7_105036075_G_A	0.255374	6.19409e-08	-0.102019	0.111468	0.122526
LINC01006	chr7_156640549_C_G	-0.579936	5.01179e-24	0.13264	0.0852387	0.0811263
LMBR1	chr7_156721394_C_A	-0.162123	1.0199e-08	0.099153	0.0124181	0.013215
LMTK2	chr7_98141908_A_G	-0.276208	4.57114e-18	0.0569555	0.197264	0.196008
LRRC17	chr7_102400315_A_G	0.442092	0.0105666	0.156514	0.493374	0.493603
LRRC6	chr8_132696651_G_A	-0.351191	0.000170127	-0.232163	0.0971926	0.0959591
LRRC61	chr7_150324195_C_T	0.268765	1.13656e-05	-0.0315345	0.74771	0.744851
LRRCC1	chr8_85157680_A_T	0.155989	2.9354e-09	0.0814497	0.0237189	0.0239849
LRWD1	chr7_102470736_C_T	-0.130108	6.43493e-10	0.0507591	0.092107	0.0927871
LSM1	chr8_38174640_G_A	0.0604722	0.000967596	-0.00503641	0.84381	0.843312
LSM8	chr7_118187940_A_C	-0.0637115	1.07793e-08	-0.0149147	0.370405	0.369457
LUC7L2	chr7_139389051_A_ATT	0.0686551	4.72597e-07	-0.011575	0.544932	0.544312
LYPLA1	chr8_54098928_CATTA_C	-0.0324854	0.126405	-0.0226689	0.415094	0.414829
MAL2	chr8_118653758_G_A	-0.430097	0.00205514	0.0359074	0.861523	0.869135
MCM7	chr7_100028173_T_G	-0.114572	0.00175011	0.0753123	0.14883	0.155015
MED30	chr8_117459380_GT_G	0.0403927	0.0740321	-0.0547163	0.0856982	0.0888865
METTL2B	chr7_128477173_G_A	0.191961	3.92414e-15	-0.0299648	0.386765	0.39003
MFHAS1	chr8_8869947_T_G	0.227106	7.75239e-13	0.0443243	0.300326	0.304717
MICU3	chr8_17066606_G_A	0.172724	0.000627657	0.0183123	0.794452	0.800568
MKLN1	chr7_130880721_T_C	0.0234117	0.0601475	0.0130587	0.447378	0.448557
MKRN1	chr7_140474492_CA_C	-0.113318	2.50141e-08	-0.0200408	0.547108	0.546087
MRPL13	chr8_121201681_C_G	-0.0668931	0.0523374	0.00931179	0.844072	0.848672
MSC	chr8_71863643_T_A	0.206872	9.9909e-05	0.0307444	0.692101	0.707155
MSC-AS1	chr8_71979513_G_A	0.158398	0.00854989	0.058102	0.508845	0.501559
MSRA	chr8_10278466_T_C	-0.0636282	0.000612604	-0.060158	0.0224998	0.0231509
MTDH	chr8_97643073_G_A	0.0386537	2.2374e-09	0.00132712	0.884501	0.885673
MTFR1	chr8_65643952_C_T	0.269311	1.50813e-19	0.0461076	0.34753	0.35799
MTPN	chr7_135977242_C_T	-0.0387661	0.000422971	0.0307656	0.0417763	0.0431601
MTSS1	chr8_124564869_C_T	-0.173021	1.84784e-09	-0.0560022	0.174095	0.176916
MTUS1	chr8_17697754_A_C	-0.510538	9.72527e-54	0.106777	0.0202083	0.020884
MYBL1	chr8_66399293_C_T	0.0749562	0.06727	0.0674631	0.285991	0.289995
MYOM2	chr8_2136196_T_C	1.95643	6.06369e-84	0.349175	0.0227207	0.0217722
NAMPT	chr7_106275334_C_T	0.0558682	0.00398188	0.0112968	0.675434	0.684337
NBN	chr8_89990681_A_G	0.0673791	7.76767e-06	-0.0766115	0.000650694	0.000730492
NCALD	chr8_101844359_CT_C	-0.130226	5.49e-06	0.00162844	0.970194	0.973051
NCAPG2	chr7_158693907_A_G	-0.176175	0.000217627	0.011771	0.854747	0.852738
NCOA2	chr8_70281355_CAAAAAAAA_C	-0.0261753	0.0215061	-0.00493699	0.750864	0.752059
NDUFAF6	chr8_94943064_G_A	0.0393405	0.0160444	0.0201945	0.36935	0.372657
NDUFB2	chr7_140668905_T_C	-0.0515701	4.0367e-09	0.00293608	0.813552	0.812041
NEFL	chr8_24956889_T_C	0.138259	0.287911	0.189864	0.343068	0.342459
NEIL2	chr8_11808195_C_T	-0.24713	2.03359e-10	0.0661829	0.254086	0.254184
NIPAL2	chr8_97985353_A_C	-0.104821	0.142686	-0.4007	0.00195398	0.00198324
NPM2	chr8_22029029_AT_A	-0.567397	2.50751e-11	0.0995152	0.45402	0.444461
NRF1	chr7_129697955_C_G	-0.0642843	0.00067707	0.0263711	0.305294	0.305217
NUB1	chr7_151367786_A_G	0.0610512	5.32636e-05	-0.0111599	0.607514	0.611926
NUDT18	chr8_22108928_C_G	-0.228618	1.29976e-26	0.0264847	0.419964	0.419486
NUGGC	chr8_28316837_A_G	0.130579	0.0184092	-0.0938682	0.246047	0.242394
NUP205	chr7_135189212_G_C	-0.122437	6.23809e-06	0.100707	0.00846202	0.00891671
OR2A1-AS1	chr7_144398507_A_G	-0.187572	0.000113959	0.00952516	0.895616	0.90209
ORAI2	chr7_102438644_G_A	0.0902296	1.61307e-05	0.0236023	0.419985	0.424007
OSGIN2	chr8_89936527_GGTTT_G	0.124647	7.18316e-06	-0.00268298	0.945827	0.948219
OTUD6B-AS1	chr8_91215729_C_T	0.0421221	0.0207974	0.0342695	0.20564	0.203406
PABPC1	chr8_100683946_ATC_A	0.0219645	0.0207734	0.0102325	0.431849	0.43443
PAG1	chr8_81081544_C_T	-0.0445161	0.0370191	0.0469657	0.144042	0.145557
PARP12	chr7_140068431_G_A	0.0371231	0.0832439	0.0116333	0.70966	0.712785
PAXIP1-AS1	chr7_154907648_C_T	0.0909293	0.00192312	0.124228	0.0026456	0.00278918
PAXIP1-AS2	chr7_154921178_A_AT	0.110239	5.58156e-06	-0.0185576	0.624032	0.632138
PCAT1	chr8_126504433_C_T	-0.241496	1.31601e-11	-0.0483338	0.363983	0.358044
PCM1	chr8_17962924_G_A	-0.0660259	4.58646e-18	-0.0163143	0.145065	0.14588
PCMTD1	chr8_51894122_C_T	0.0915241	1.11061e-05	-0.0400274	0.180438	0.180621
PDAP1	chr7_99324467_A_G	-0.0318053	0.000508379	0.00537106	0.698455	0.698842
PDE7A	chr8_65987488_A_G	0.073032	0.00651789	0.00351466	0.93206	0.929868
PDLIM2	chr8_22579211_T_G	0.0590035	0.0247592	0.0159615	0.680292	0.67682
PEX2	chr8_77061525_G_A	0.0389115	0.0612909	-0.0255553	0.401636	0.403095
PILRB	chr7_100351032_T_G	0.255877	7.9542e-09	0.0397679	0.52708	0.527947
PIP4P2	chr8_91038376_T_G	-0.132302	8.28636e-08	0.071305	0.0479498	0.0474186
PKIA	chr8_78538414_T_C	-0.273049	1.019e-12	-0.0348108	0.552558	0.547821
PLPBP	chr8_37778131_A_G	0.134832	1.71621e-18	-0.00257739	0.905036	0.901574
PLPP5	chr8_38162722_C_A	0.0807417	0.0140637	0.026754	0.544864	0.551307
POLR2J	chr7_102473525_GA_GAGGGGTGGCCAACACGTCGGTGTCAGGGTGA	-0.0537646	9.69724e-12	-0.0125682	0.262312	0.263174
POLR2J2	chr7_102444759_A_G	-0.461657	3.11911e-13	0.0339588	0.694628	0.683995
POLR2J3	chr7_102443022_T_TA	-0.204373	0.00427167	-0.0905322	0.350792	0.360708
POLR2K	chr8_100144999_G_A	-0.0636961	3.70573e-08	0.0389487	0.0269164	0.0278757
POLR3D	chr8_22235119_A_C	-0.0452659	0.093842	-0.0102925	0.767448	0.766515
POU5F1B	chr8_126499617_A_G	-0.270258	9.88754e-07	-0.00495901	0.951731	0.960026
PPP1R3B	chr8_9137877_A_G	0.108262	0.000668249	-0.011592	0.805772	0.803453
PPP2CB	chr8_30774030_G_T	0.122726	7.34538e-08	0.0238527	0.462264	0.456896
PPP2R2A	chr8_26345565_G_A	0.0347216	0.00194902	0.0024284	0.882737	0.881877
PPP3CC	chr8_22514345_G_A	-0.0374359	0.00119111	0.00138322	0.927931	0.926841
PRNCR1	chr8_126499617_A_G	-0.243884	2.34482e-09	-0.0570498	0.351856	0.34822
PSD3	chr8_18730937_G_A	0.200842	0.000366137	0.0132433	0.865803	0.854991
PTDSS1	chr8_96464113_C_T	0.0404854	0.0117953	0.00811943	0.701176	0.703138
PTK2B	chr8_27459463_T_G	-0.0710642	1.14188e-06	0.00871547	0.672247	0.674136
PTPRN2	chr7_157595494_T_A	0.427432	1.21708e-27	0.0539706	0.360482	0.365241
PVRIG	chr7_100629730_TTTAC_T	0.208086	0.00917427	-0.0224677	0.832019	0.831811
PVT1	chr8_127996764_C_T	0.261914	6.56683e-16	0.0304363	0.519532	0.517321
RAB2A	chr8_60538335_G_A	0.0476589	0.00313453	-0.0390106	0.0996599	0.100321
RAD54B	chr8_94477546_C_CA	0.304886	4.79341e-16	-0.0281922	0.609902	0.611018
RASA4	chr7_103035619_T_C	0.118054	0.000528119	0.0399666	0.440382	0.439526
REEP4	chr8_22139104_T_A	0.214111	1.38754e-08	0.0120247	0.822113	0.823159
REPIN1	chr7_150378067_T_C	-0.127354	2.62822e-07	-0.00831398	0.822831	0.820487
RIDA	chr8_98138758_A_T	0.0715402	0.00368573	-0.0125807	0.713067	0.716532
RNF122	chr8_32645557_A_T	0.150407	0.0165013	0.0521117	0.551592	0.551562
RNF139	chr8_124482945_T_A	-0.050319	0.0476929	-0.0200364	0.597852	0.598213
RNF170	chr8_42792062_C_A	-0.000623129	0.977516	-0.0551322	0.101227	0.102853
RNF32	chr7_156664330_G_A	0.396547	1.31405e-10	0.0539381	0.549141	0.544244
SAMD12	chr8_118638311_A_C	-0.726287	5.15189e-61	-0.0921341	0.164299	0.161501
SARAF	chr8_30038334_C_T	-0.0592148	0.00207477	0.0305882	0.252799	0.253142
SDCBP	chr8_58600396_G_A	0.00843284	0.726638	0.0542677	0.123386	0.126721
SDHAF3	chr7_97149203_C_G	0.259023	3.3839e-51	-0.0105222	0.649125	0.646944
SGK3	chr8_66834464_GGTTTT_G	-0.0372984	0.142318	-0.0297827	0.369925	0.374468
SLC25A32	chr8_103415131_A_C	0.0644116	1.39878e-05	-0.00106128	0.961771	0.962318
SLC37A3	chr7_140377248_G_C	0.0528348	0.00347102	0.0142138	0.578005	0.579585
SMIM19	chr8_42529528_A_AT	-0.114955	6.8624e-29	0.0171919	0.238269	0.240782
SNX16	chr8_81815285_A_T	-0.148	4.8396e-08	-0.0549861	0.159349	0.161078
SPAG1	chr8_100213070_C_T	0.310295	2.6014e-30	0.0255694	0.514602	0.515021
SQLE	chr8_124944420_T_C	0.0885805	0.00316191	0.045451	0.277798	0.280713
SRPK2	chr7_105115067_C_A	-0.0170424	0.213902	-0.0112494	0.547011	0.546011
SRRT	chr7_100444790_T_C	0.0463058	0.000466362	-0.00237506	0.907243	0.907784
SSBP1	chr7_141935101_A_T	0.0316824	0.00223149	-0.0109079	0.470016	0.47016
SSPO	chr7_149839766_G_A	0.449417	0.000381749	-0.137249	0.459266	0.459521
STAG3	chr7_100408834_G_A	-0.081769	0.0114297	-0.0287039	0.521042	0.521785
STK3	chr8_99282765_G_A	-0.20526	0.00267406	0.0887493	0.392677	0.392687
STMP1	chr7_135658168_G_T	0.0796246	1.08139e-09	-0.0321409	0.0817312	0.0833112
SYPL1	chr7_106114280_C_T	0.0804631	0.000462123	-0.0307531	0.338485	0.339342
TACC1	chr8_38920743_G_A	-0.0243647	0.252698	-0.0526879	0.0807001	0.0833417
TAF2	chr8_119776526_C_CA	-0.0818109	0.0122126	0.00335397	0.939391	0.940193
TAF6	chr7_100213379_T_C	0.0679171	0.000913472	-0.0377381	0.222753	0.223278
TBC1D31	chr8_123128565_C_CATAAT	-0.111487	8.26796e-05	0.0757171	0.0538485	0.0556021
TBXAS1	chr7_139768673_T_C	0.0704092	0.0234787	0.00865387	0.848895	0.847034
TCAF2	chr7_143733483_C_G	-0.059187	0.0688583	-0.0739749	0.118612	0.119305
TCEA1	chr8_54098247_A_C	-0.020826	0.0148407	0.00980003	0.424067	0.427578
TECPR1	chr7_98217123_G_A	0.0574857	9.99824e-08	0.0140417	0.385227	0.385269
TERF1	chr8_73012893_A_G	0.0570891	3.15957e-06	0.00940864	0.597379	0.596731
TES	chr7_116265285_A_G	-0.0646946	1.6704e-06	0.0109587	0.557578	0.557032
TGS1	chr8_55791766_T_C	-0.110372	5.4886e-05	-0.0360446	0.392835	0.391188
THAP5	chr7_108561816_G_T	0.105754	1.97636e-09	0.031857	0.214949	0.214666
TMEM68	chr8_55840391_G_A	-0.0726001	0.00460298	0.0102653	0.793662	0.794386
TMEM70	chr8_73981645_C_T	-0.0759199	0.00114567	0.0277935	0.392876	0.391522
TMEM71	chr8_132830613_T_G	-0.0931015	2.21396e-05	-4.35284e-06	0.999889	1
TNFRSF10D	chr8_23281536_G_GT	-0.0637861	0.0579719	-0.0444756	0.36641	0.368703
TP53INP1	chr8_94960746_G_C	0.129048	0.000392395	-0.0399924	0.435153	0.433623
TPD52	chr8_80138778_C_T	0.185494	6.71332e-12	0.0436382	0.234426	0.236311
TPK1	chr7_144830839_C_T	-0.133004	1.79203e-10	0.0310975	0.310975	0.310772
TRAM1	chr8_70637823_G_C	0.0487776	4.00649e-06	-0.00699576	0.644205	0.643218
TRBC1	chr7_142797624_G_A	0.0963134	1.6765e-06	0.0180372	0.507757	0.507927
TRBC2	chr7_142802783_C_T	0.091954	1.40467e-07	-0.00809172	0.742159	0.744298
TRBV12-4	chr7_141737846_T_TC	0.338634	0.0388413	0.00184111	0.993838	0.995528
TRBV19	chr7_142637669_C_T	0.197353	0.00116009	0.0724869	0.391115	0.391452
TRBV20-1	chr7_142729856_GA_G	-0.252801	7.91125e-06	-0.0726647	0.385921	0.388342
TRBV27	chr7_143403420_CT_C	-0.505503	4.4077e-06	0.429241	0.00929888	0.00898346
TRBV28	chr7_142721177_C_T	0.618354	5.92712e-38	-0.0217632	0.755826	0.750305
TRBV30	chr7_142812665_G_A	-0.800351	1.78213e-05	0.0964766	0.70078	0.700238
TRBV4-2	chr7_142345782_G_T	0.623535	1.82066e-10	-0.0388955	0.778166	0.781058
TRBV6-2	chr7_142345782_G_T	0.492892	3.55147e-19	-0.0612042	0.444422	0.44228
TRBV7-2	chr7_142344216_T_C	-0.587878	8.49756e-13	0.130574	0.239169	0.232176
TRBV7-3	chr7_142238056_A_G	0.623936	0.000141353	-0.385843	0.0743999	0.069165
TRIM35	chr8_27327178_G_A	-0.152918	1.42287e-05	0.0216275	0.666181	0.678364
TRIM4	chr7_99880178_C_CAAA	-0.0601835	0.000935704	0.0106768	0.692391	0.691614
TRIP6	chr7_100855586_T_C	-0.192893	0.0012197	-0.054786	0.550247	0.549611
TRMT12	chr8_124457806_C_T	0.252418	1.0547e-38	0.0211586	0.486131	0.486228
TSC22D4	chr7_99842206_A_G	0.0409797	0.115719	0.00440211	0.911604	0.907327
TSPAN33	chr7_129143002_CT_C	0.583705	3.9498e-25	-0.120313	0.158589	0.157117
TSPYL5	chr8_97280551_T_C	0.520337	3.83037e-06	-0.210965	0.163522	0.163861
TTI2	chr8_33528022_C_T	0.0956122	7.04192e-06	-0.046475	0.103329	0.103337
UBXN2B	chr8_58939609_A_AAC	0.0538091	0.000580608	-0.0324318	0.126673	0.131286
UFSP1	chr7_100847116_C_T	-0.248703	0.00492709	-0.000269609	0.998109	0.997771
UPK3BL1	chr7_102707576_C_T	-0.803345	6.72644e-13	0.0548747	0.730407	0.735966
UQCRB	chr8_96304593_T_G	-0.00483126	0.685155	-0.0188594	0.284899	0.286513
UTP23	chr8_117715316_A_G	-0.0508113	0.0620269	0.0546253	0.183754	0.183044
VCPIP1	chr8_65759273_C_G	0.0156142	0.175829	0.0160322	0.369616	0.369555
VXN	chr8_66466558_A_G	-0.454114	2.71898e-06	-0.0832926	0.562235	0.564478
WDR86	chr7_151398045_G_A	0.282603	5.53556e-09	-0.0283859	0.677967	0.659388
WDYHV1	chr8_123424615_CCAAGGTCTTAAACTTCTGACCTCAGGT_C	-0.240438	3.91577e-27	-0.0211571	0.522767	0.524017
WEE2-AS1	chr7_141733834_T_G	-0.32512	3.23772e-06	-0.00177934	0.98683	0.986865
XKR6	chr8_11111090_G_A	0.133995	0.000404866	0.0166264	0.758742	0.760228
XKR9	chr8_70695769_G_A	1.16305	6.51361e-32	-0.133673	0.352074	0.348119
XRCC2	chr7_152682623_G_A	0.456283	0.00292771	-0.0827155	0.71188	0.723979
YTHDF3	chr8_63168274_A_G	-0.0690818	0.0129105	0.00693878	0.861537	0.86013
YTHDF3-AS1	chr8_63212398_G_A	0.067128	0.0134256	0.0355576	0.347058	0.350769
ZBTB10	chr8_80152174_GC_G	0.108752	0.000250441	-0.0506872	0.205368	0.205191
ZC2HC1A	chr8_78673013_G_T	0.314625	3.608e-13	0.0447399	0.488801	0.484929
ZC3HAV1	chr7_139067538_A_G	0.0813893	2.00863e-06	-0.038448	0.124661	0.124978
ZDHHC2	chr8_17155690_T_C	0.0525811	0.000235552	0.0204888	0.319141	0.320681
ZKSCAN1	chr7_100068638_C_CA	0.0371905	0.0249176	-0.0143012	0.533764	0.538797
ZNF467	chr7_150600967_C_CA	0.0844239	0.0151227	0.0211076	0.665221	0.663528
ZNF596	chr8_298247_G_A	0.200623	0.00194838	-0.0839529	0.367581	0.369705
ZNF706	chr8_101049325_T_TCTT	-0.0209238	0.0865256	0.0159265	0.380309	0.382054
ZNF783	chr7_149306927_A_G	0.0538784	0.00227607	0.00731043	0.771227	0.77186
ZNF786	chr7_149154988_TA_T	0.083262	0.115302	0.0887923	0.239775	0.250616
ZNF800	chr7_127439762_G_A	0.0369173	0.00168133	-0.00322467	0.842005	0.842118
ZNHIT1	chr7_101217932_T_C	0.0876341	2.13152e-10	-0.0215306	0.285631	0.29202
ZSCAN21	chr7_100080868_A_G	-0.114393	0.00188931	-0.0117939	0.824281	0.820216
ZSCAN25	chr7_99751122_T_C	0.102778	0.00151173	0.0391627	0.403609	0.405938
ZYX	chr7_143369487_C_T	-0.0704182	5.75445e-06	0.0515076	0.0177507	0.0184834
ABCA1	chr9_104944632_G_A	0.285436	0.000877596	-0.0311501	0.793038	0.792887
ABCA2	chr9_137038466_T_C	-0.0795111	0.00251903	-0.0273857	0.431919	0.433229
ABHD17B	chr9_71799442_C_A	-0.04383	0.169998	-0.0826423	0.0798118	0.0800908
AC040970.1	chr8_141126298_G_A	-0.412657	3.65504e-07	-0.0801473	0.480993	0.48302
AC067747.1	chr10_17130222_T_A	0.26477	0.00339682	0.127018	0.319542	0.320106
AC067930.4	chr8_143548061_A_ATAATAT	-1.30037	4.36004e-28	0.140121	0.37937	0.382028
AC100803.3	chr8_141363869_G_A	-0.227494	0.00840878	-0.121048	0.314021	0.314474
AC103706.1	chr8_133574943_G_A	-0.0189558	0.661821	-0.0728854	0.20655	0.213293
AGTPBP1	chr9_85814480_C_A	0.0630892	0.0600552	-0.016319	0.706102	0.702469
AK1	chr9_127906678_A_G	-0.368682	2.86477e-28	0.0377234	0.463042	0.465675
AK3	chr9_4718921_A_C	-0.092043	9.20725e-07	-0.00705733	0.79788	0.80135
AKR1C1	chr10_4987956_T_C	-0.665496	0.000194421	0.105906	0.663051	0.666591
AKR1C3	chr10_5312069_T_C	-0.233404	0.000866388	0.0782045	0.418105	0.413548
AL133410.1	chr9_35749848_G_C	-0.195573	0.000164148	-0.0291244	0.7167	0.721882
AL137145.1	chr10_6240910_CT_C	-0.230824	0.00011902	0.123174	0.149212	0.149688
AL137145.2	chr10_6239252_A_C	-0.202213	0.0121294	0.00144711	0.989439	0.985875
AL137186.2	chr10_6204422_C_T	-0.328558	0.000723292	0.184684	0.182451	0.181778
AL158071.3	chr9_91157970_C_A	-0.474012	0.000103855	0.0149026	0.944688	0.946837
AL158071.4	chr9_91160768_C_CCA	0.406307	0.000293739	-0.1067	0.549898	0.547989
AL158210.1	chr10_6586262_G_A	0.655765	0.000197472	-0.354257	0.198105	0.19064
AL159169.2	chr9_14693272_G_A	0.117431	0.010115	0.108352	0.0911686	0.0932771
AL160291.1	chr10_27230198_T_C	0.552743	0.000138944	0.122945	0.578964	0.58154
AL162231.1	chr9_34580259_G_A	-0.26744	2.51088e-06	0.0549352	0.452188	0.45167
AL162231.2	chr9_34683300_A_T	0.433015	8.35764e-06	0.0318482	0.830103	0.82618
AL162426.1	chr9_127720162_T_C	0.304132	3.82708e-05	-0.11653	0.278275	0.281229
AL354707.1	chr9_6711736_G_A	-0.395039	2.67037e-07	0.0390392	0.716102	0.71744
AL354920.1	chr9_83691198_CAT_C	0.292757	1.49009e-08	-0.0163057	0.831859	0.832025
AL354977.2	chr9_3821400_C_T	0.320353	0.00594668	0.00881878	0.957976	0.95809
AL356481.1	chr9_128531108_G_A	0.206227	0.01184	0.0158059	0.8861	0.887106
AL358781.1	chr9_131520241_C_G	-0.198927	0.0023298	-0.0949572	0.297489	0.300608
AL359636.1	chr9_122407651_C_T	-0.690346	8.85945e-05	-0.500595	0.0491521	0.0342719
AL365203.2	chr10_32689208_G_A	0.227221	4.74381e-07	0.00445871	0.94455	0.950381
AL390294.1	chr10_8350211_A_G	0.374636	0.0319917	0.126054	0.606764	0.620238
AL391834.1	chr9_19381026_A_G	0.474073	7.33701e-12	0.0568891	0.552701	0.554336
AL441992.1	chr9_128727341_C_T	0.188851	4.0755e-13	0.0499207	0.174357	0.172028
AL450384.2	chr10_18533738_G_C	0.174308	6.44575e-09	0.00139567	0.972727	0.971447
AL512625.3	chr9_63783137_C_A	2.02061	1.52383e-06	-0.245575	0.648097	0.647797
AL583839.1	chr9_93475091_T_G	0.239053	0.00186845	0.295045	0.0124442	0.0129486
AL590705.1	chr9_97227848_CAA_C	0.462871	1.48954e-26	0.10488	0.111058	0.109225
AL606469.1	chr10_23316787_G_A	-0.511685	2.36357e-05	-0.111033	0.531347	0.531866
AL606807.1	chr9_89701450_A_G	-0.521187	0.000622728	0.161777	0.489513	0.461463
AL691447.2	chr9_94354060_A_C	0.430152	3.7197e-05	-0.0307176	0.830591	0.817183
ANAPC2	chr9_137400826_C_T	0.0247713	0.202418	0.0460898	0.10815	0.115286
ANKRD18A	chr9_38628332_G_C	-0.226299	7.01321e-07	-0.0817495	0.229147	0.224612
ANKRD20A4	chr9_63912135_C_T	-0.401866	0.000891253	0.0849023	0.623079	0.603596
ANKS6	chr9_98799308_G_C	0.162578	7.06429e-14	-0.0119485	0.714229	0.714644
ANP32B	chr9_97985329_C_G	-0.0472212	0.000935913	0.00682436	0.740397	0.746439
APBB1IP	chr10_26423144_A_G	-0.0391713	0.00970734	0.0155161	0.479627	0.480891
AQP3	chr9_33399435_T_A	0.0720482	0.00399894	-0.0329529	0.387605	0.385021
ARHGAP12	chr10_31962003_T_C	-0.0746166	9.90069e-10	0.0448718	0.00909466	0.00960629
ARHGAP21	chr10_24584440_C_G	0.122482	2.32372e-06	-0.00137357	0.968721	0.967331
ARL5B	chr10_19396507_G_A	0.0545378	0.0836246	0.110164	0.0170145	0.0186677
ARPC5L	chr9_124865202_A_G	0.0424441	0.00643436	-0.00284937	0.89493	0.896344
ARRDC1	chr9_137592656_T_C	0.0371388	0.00752319	-0.00268487	0.892359	0.890957
ARRDC1-AS1	chr9_137649458_TCAAA_T	-0.0914964	2.27598e-08	-0.00619975	0.784035	0.783848
ASB13	chr10_5792688_C_A	0.172236	3.87558e-08	-0.0468915	0.301557	0.303629
ASB6	chr9_129634887_A_G	0.0491364	0.00519942	0.0334887	0.177682	0.177092
ASTN2	chr9_116710380_T_A	-0.240732	0.000354871	0.0367858	0.683103	0.689891
ATP6V1G1	chr9_114617879_A_T	-0.0622842	5.46625e-06	0.0197331	0.349942	0.351582
AUH	chr9_91368298_A_G	0.0994455	7.20279e-07	0.0101017	0.786975	0.787742
B4GALT1	chr9_33138354_A_T	0.281162	4.52738e-31	-0.031545	0.410146	0.409591
BAG1	chr9_33403642_G_A	-0.0421744	0.0140844	0.0227866	0.359147	0.358248
BSPRY	chr9_112826971_C_T	-0.324302	0.011645	-0.0409598	0.823413	0.825518
BX088651.4	chr9_42758788_A_G	0.255718	0.0912064	0.0380532	0.856739	0.862272
C8orf33	chr8_145050580_C_A	-0.043859	0.0142951	0.0112749	0.637417	0.638526
C9orf116	chr9_135504405_A_G	0.302346	0.000349981	-0.0378123	0.76319	0.763445
C9orf16	chr9_128207407_G_T	-0.0559902	0.0100504	0.0401357	0.18496	0.185351
C9orf163	chr9_135940332_C_A	0.313726	0.0985148	0.258357	0.291154	0.284348
C9orf3	chr9_94752361_A_T	0.302177	1.06228e-21	0.00363155	0.927497	0.927607
C9orf66	chr9_240571_A_G	0.379125	2.66662e-06	0.0378165	0.737857	0.733365
C9orf72	chr9_27529736_G_A	-0.118002	3.26191e-12	0.0301043	0.217283	0.218942
C9orf78	chr9_129838950_T_C	-0.133121	1.49139e-34	6.08099e-05	0.996792	0.995426
CAMK1D	chr10_12592222_G_A	0.0782903	7.62138e-06	-0.00393057	0.869719	0.872018
CARD19	chr9_92982568_A_AT	-0.0930027	6.7062e-07	0.0859591	0.00207805	0.00230834
CBWD1	chr9_192846_A_T	-0.129285	5.66804e-09	0.00454829	0.886691	0.882253
CBWD5	chr9_65671430_T_C	-0.0535689	0.179882	-0.0446739	0.404238	0.400114
CBWD6	chr9_41086634_T_C	-0.384794	0.000271812	0.326636	0.0195925	0.0190904
CCDC107	chr9_35567248_T_C	0.0504886	0.115011	0.0148558	0.752694	0.757293
CCDC171	chr9_15429541_A_G	-0.345035	5.26454e-05	-0.0792328	0.559017	0.566926
CCDC180	chr9_97247021_C_T	0.230443	3.14443e-10	-0.0654558	0.188649	0.1893
CCDC183	chr9_136802235_C_CTG	-0.171754	0.00037939	-0.0332072	0.630772	0.631865
CCDC7	chr10_32944028_G_C	0.144572	6.65275e-09	0.065215	0.0629248	0.0665296
CD72	chr9_35567248_T_C	0.0381208	0.635431	0.161724	0.157037	0.1586
CDC26	chr9_113273845_A_G	-0.0391004	0.110258	-0.0064892	0.867842	0.866805
CDK5RAP2	chr9_120745897_T_TA	0.0372927	0.1762	-0.0194806	0.580375	0.582922
CEMIP2	chr9_71766683_A_G	-0.108073	0.00526928	0.0516159	0.351447	0.351335
CENPP	chr9_92323083_G_A	0.367691	1.82527e-07	-0.160151	0.120121	0.121823
CEP78	chr9_78292529_C_T	-0.216974	7.48893e-19	-0.0329732	0.324843	0.323163
CHRAC1	chr8_140515939_T_C	0.0849237	7.45243e-13	-0.0421365	0.0104644	0.0109895
CLIC3	chr9_136968181_G_A	-0.200643	3.92058e-08	0.0536059	0.309749	0.312174
CLTA	chr9_36285108_CTTTTT_C	0.0235213	0.353637	-0.0313781	0.371255	0.373377
CNTLN	chr9_17135436_G_C	0.141018	0.0389217	0.0728778	0.448729	0.442493
CNTRL	chr9_121381087_G_C	-0.0252943	0.223829	-0.0249803	0.404246	0.404646
COL27A1	chr9_114171195_TG_T	-0.478804	0.00818479	-0.054848	0.836731	0.844644
COMMD5	chr8_144838769_T_C	0.15586	3.75994e-09	0.00769808	0.840746	0.846581
CORO2A	chr9_98192147_G_A	0.122495	8.28307e-06	0.0293522	0.555763	0.55777
CPSF1	chr8_144398491_CCCCAGGT_CCCCAGGTCCCAGGT	-0.250052	4.89009e-38	0.0545179	0.0462019	0.0473842
CTNNAL1	chr9_109119887_G_C	-0.129306	0.00710666	0.00289661	0.967773	0.968414
CTSL	chr9_87712180_G_A	-0.358818	4.9871e-10	-0.186768	0.023076	0.0231184
CUBN	chr10_17127078_A_G	0.303411	3.17346e-14	-0.0180501	0.754091	0.750599
CYHR1	chr8_144621185_T_C	-0.0269769	0.0439277	0.0178141	0.339727	0.336738
DBH-AS1	chr9_133655160_G_C	-0.512105	6.93028e-13	0.0339584	0.746771	0.757978
DCAF12	chr9_33887646_TTTTG_T	-0.0569821	0.0661672	-0.00381774	0.931377	0.931538
DDX58	chr9_32451146_A_G	-0.109255	0.00297079	-0.0315682	0.504382	0.503216
DENND3	chr8_141126298_G_A	-0.255796	8.86088e-08	0.0129828	0.844795	0.844997
DENND4C	chr9_19279783_C_T	-0.051946	5.82999e-05	0.0202783	0.292002	0.294519
DGAT1	chr8_144416810_A_C	-0.0739206	2.4215e-06	0.0589574	0.00878373	0.00977995
DIP2C	chr10_508129_CCA_C	-0.232892	3.59648e-05	0.0931402	0.272011	0.26947
DMAC1	chr9_7799787_C_T	-0.0795072	0.00641437	0.00708309	0.857467	0.796534
DNAJA1	chr9_33045163_C_T	-0.067156	0.00399732	-0.0148582	0.664144	0.663012
DNAJB5	chr9_34408857_T_G	0.219561	0.0118906	-0.0425345	0.745241	0.74516
DNLZ	chr9_136430228_C_T	-0.0964275	0.000641689	0.0139957	0.723348	0.720338
DOCK8	chr9_370199_A_G	0.0590559	0.0108127	0.044661	0.15321	0.153479
DPP7	chr9_137099650_G_A	-0.0388489	0.00185708	-0.0127701	0.420709	0.42011
EBLN3P	chr9_37175768_T_C	0.0485551	0.000164593	-0.00781094	0.69697	0.698174
ECHDC3	chr10_11771553_G_C	0.966107	1.96496e-14	-0.236566	0.141298	0.149389
EEF1D	chr8_143576200_C_T	-0.0510161	6.09007e-08	0.0325724	0.00921988	0.00981177
ENDOG	chr9_128849806_AAAAAG_A	0.1913	3.94937e-16	0.000439503	0.9897	0.988994
ENG	chr9_127906678_A_G	-0.121559	0.00150893	0.0206214	0.728056	0.739504
ENTR1	chr9_136394236_G_T	-0.0502564	0.00381405	-0.0087322	0.711696	0.712988
EPC1	chr10_32267301_T_C	0.021332	0.150961	0.0224049	0.314261	0.316803
EPPK1	chr8_143869993_C_T	0.183067	0.000268139	-0.0980493	0.162634	0.160774
ERCC6L2	chr9_95988546_A_T	0.135374	7.31207e-16	0.00545359	0.810108	0.811559
ERMP1	chr9_5870703_C_T	0.116832	0.000695897	0.0107411	0.823785	0.82344
EXD3	chr9_137364624_A_C	-0.110299	5.95071e-06	0.0858986	0.0114205	0.0128095
FAM107B	chr10_14582948_G_T	-0.0350658	0.0118383	0.0226771	0.265107	0.264838
FAM120AOS	chr9_94036035_G_T	0.0504795	0.00824805	0.016754	0.529686	0.5301
FAM122A	chr9_68848926_A_G	0.0758599	4.83742e-06	-0.0150369	0.490105	0.493952
FAM129B	chr9_126652650_G_A	-0.103046	0.0734566	0.0284399	0.704657	0.708228
FAM171A1	chr10_15197499_A_G	-0.164018	0.000151104	0.0231474	0.722673	0.725538
FAM201A	chr9_38628332_G_C	-0.241864	2.83667e-08	-0.035729	0.582689	0.584543
FAM27C	chr9_61618251_T_C	0.631333	0.000608969	-0.0568602	0.815485	0.792959
FAM95B1	chr9_41084247_G_A	0.411952	0.0576059	0.04546	0.871137	0.867682
FAM95C	chr9_38628332_G_C	-0.260579	6.49184e-08	0.0821785	0.251917	0.253014
FBP1	chr9_94621790_C_T	0.51988	9.31516e-26	-0.177734	0.0243632	0.026385
FBXO10	chr9_37529289_G_A	0.380821	7.09717e-05	-0.0219186	0.854578	0.855136
FBXW2	chr9_120845615_AG_A	-0.0441644	0.000100151	-0.00245039	0.880924	0.881563
FKBP15	chr9_113156272_G_A	0.0533729	0.0123326	-0.0250662	0.416029	0.41917
FNBP1	chr9_129952689_C_T	-0.0295006	0.0251048	-0.0231505	0.200859	0.20245
FOCAD	chr9_20655648_C_G	0.139028	0.00708552	0.125721	0.0859253	0.0879301
FSD1L	chr9_105448709_A_G	-0.0909523	0.0281374	-0.0583899	0.348426	0.345927
GADD45G	chr9_89701450_A_G	-0.174803	0.00419843	0.0692539	0.486067	0.491436
GAPVD1	chr9_125456146_C_CTTCT	-0.00861405	0.398359	-0.0428289	0.00381523	0.00413697
GAS1	chr9_87302190_G_A	0.335184	1.68338e-05	0.148276	0.177345	0.179466
GBA2	chr9_35767756_G_A	0.0504593	0.0239742	0.0200061	0.520088	0.522512
GDI2	chr10_5823294_T_C	-0.0924213	1.06986e-17	-0.0118068	0.436097	0.436424
GLI4	chr8_143275309_C_G	-0.0495616	0.00449043	-0.0188935	0.43302	0.437883
GLIS3	chr9_4300684_A_T	-0.821513	8.57794e-11	0.262687	0.132611	0.13043
GNAQ	chr9_78110289_G_A	0.15601	5.63322e-12	-0.0213387	0.527228	0.531491
GOLGA1	chr9_124815126_G_A	0.0109757	0.587509	0.00382007	0.887985	0.886483
GOLM1	chr9_86072070_T_C	0.399082	3.53389e-05	-0.0422865	0.74836	0.73576
GPSM1	chr9_136332422_T_C	0.139084	0.029169	0.000485517	0.995464	0.994987
GRHPR	chr9_37422659_C_T	0.26336	1.48277e-133	-0.00188184	0.904417	0.903264
GSDMD	chr8_143526464_A_G	-0.110842	5.86345e-12	0.0404588	0.0637565	0.065218
GTPBP4	chr10_996041_C_G	-0.0488819	0.0145729	0.0131326	0.646748	0.642146
HABP4	chr9_95574032_G_A	0.0491541	0.00742247	-0.0151402	0.56012	0.562406
HACD1	chr10_17664114_G_T	-0.149516	0.000139537	-0.0149974	0.807006	0.812816
HACD4	chr9_21012171_G_A	-0.0691326	1.36578e-07	-0.00292608	0.870057	0.866578
HDHD3	chr9_113375733_C_T	-0.219525	8.68981e-21	0.0382871	0.24931	0.249699
HEMGN	chr9_97947167_CT_C	0.108088	0.0987165	0.0398175	0.646659	0.649953
HGH1	chr8_143727968_G_A	0.0684345	0.0938625	0.0134373	0.801398	0.801756
HSDL2	chr9_112379498_GCT_G	-0.162779	2.83669e-14	-0.0259056	0.425751	0.428504
IDI1	chr10_1107282_A_G	-0.0529121	0.000316487	-0.012278	0.540759	0.533491
IFT74	chr9_26933265_TA_T	-0.119764	5.13826e-10	0.000156119	0.995577	1
IL11RA	chr9_34699703_G_C	0.14709	0.00287884	0.0134326	0.845212	0.844642
IL15RA	chr10_5977285_C_T	0.083085	0.000103198	0.0359934	0.272143	0.276469
INIP	chr9_112086564_G_A	-0.0480913	0.103749	-0.0625243	0.133064	0.135014
INPP5E	chr9_136406962_G_C	-0.148037	4.53861e-09	0.0352993	0.307507	0.306242
INVS	chr9_100043984_T_C	0.0569639	0.00754692	0.013485	0.663652	0.665548
ISCA1	chr9_86351519_C_T	0.145275	6.14408e-10	-0.0168784	0.619844	0.623395
ITGB1	chr10_32988854_C_T	-0.0162466	0.58875	-0.0187767	0.664041	0.665521
KANK1	chr9_535492_C_G	0.304209	3.44781e-06	-0.0371013	0.683219	0.673362
KDM4C	chr9_6757688_A_G	0.0202405	0.0335419	0.0230147	0.120894	0.12316
KHDRBS3	chr8_135286392_G_T	-0.324336	0.0373769	-0.295286	0.17374	0.172737
KIF5B	chr10_32213105_A_G	0.085068	0.00117158	0.0393216	0.297386	0.297674
KIN	chr10_8224669_C_T	-0.031236	0.0422491	-0.0260606	0.266566	0.264108
KLF9	chr9_70473118_C_T	-0.0695743	0.00782015	-0.00419866	0.911042	0.907452
KYAT1	chr9_129840589_C_T	-0.0691686	0.0393803	-0.0416775	0.391874	0.392057
LCNL1	chr9_136973246_G_A	0.412775	9.59211e-07	-0.1042	0.361441	0.357785
LINC00476	chr9_95877902_A_C	0.352902	5.47619e-56	-0.0154503	0.634425	0.636633
LINC01410	chr9_63617756_A_G	-0.0317139	0.806908	0.306691	0.10133	0.0993644
LRRC14	chr8_144522536_T_G	-0.117211	2.31459e-08	0.00354659	0.908074	0.909725
LY6E	chr8_142979537_T_C	0.0769167	0.0377696	-0.0395959	0.504862	0.505841
LY6E-DT	chr8_143019620_C_T	-0.677215	6.1289e-19	0.195212	0.0651007	0.0681215
MAF1	chr8_143969936_C_T	-0.0224789	0.187826	-0.0236537	0.324897	0.328043
MAN1B1-DT	chr9_137114987_C_T	-0.0596566	0.0284904	-0.0762294	0.0398606	0.0410872
MAP3K8	chr10_30513870_A_C	0.163137	2.6763e-05	-0.0202358	0.733198	0.734432
MASTL	chr10_27189784_A_G	0.212371	2.439e-16	-0.0781023	0.0375291	0.0389851
MEGF9	chr9_120722891_GAA_G	0.179894	1.46127e-06	0.0175015	0.72945	0.735247
MEIG1	chr10_13962466_G_A	0.145896	0.0196753	0.0408512	0.665952	0.667419
MINCR	chr8_143277458_G_A	-0.170536	4.61366e-09	0.0366631	0.372376	0.377369
MLLT3	chr9_20281813_T_G	0.0234101	0.110656	0.00359561	0.8551	0.855589
MPP7	chr10_28293768_G_C	0.0836968	7.73496e-06	-0.045618	0.0809476	0.0819827
MROH6	chr8_143564182_C_T	-0.280528	1.76488e-10	0.0330804	0.571949	0.572149
MRPL50	chr9_101387855_C_T	0.110762	7.3864e-07	-0.0224506	0.498657	0.494079
MRPS2	chr9_135501282_T_G	-0.040508	0.00518099	-0.0148325	0.484901	0.489073
MSANTD3	chr9_100605333_A_C	0.0907756	3.75689e-05	-0.0435016	0.172106	0.177436
MTAP	chr9_21813496_C_T	-0.072515	0.000229172	0.0318588	0.254968	0.257446
MVB12B	chr9_126433265_C_T	0.15659	9.79051e-07	-0.106318	0.0222032	0.0223714
NAIF1	chr9_128107744_C_T	-0.069919	0.00542136	0.0190144	0.584897	0.585608
NALT1	chr9_136529891_G_A	0.529717	2.76513e-05	-0.187623	0.286112	0.291703
NANS	chr9_98006464_A_ACT	0.0631984	0.0252094	-0.043389	0.285118	0.284507
NAPRT	chr8_143580905_G_A	-1.03455	3.16215e-81	-0.0911774	0.219079	0.213119
NDRG1	chr8_132741560_G_A	0.0411772	0.0615724	0.00259486	0.935458	0.935418
NDUFA8	chr9_122158030_G_GAA	-0.0304605	0.0356138	-0.0279211	0.156809	0.158304
NDUFB6	chr9_32533831_T_C	0.065376	0.000462632	-0.0604348	0.0669951	0.0679427
NEK6	chr9_124360479_C_G	0.191652	7.86592e-05	-0.0600325	0.390966	0.39505
NET1	chr10_5553330_T_C	0.261086	2.62376e-08	-0.169331	0.0166401	0.0164735
NFIL3	chr9_91413979_G_A	0.153691	0.000586583	-0.075556	0.235228	0.230112
NIPSNAP3A	chr9_104758074_C_T	-0.159274	2.11731e-13	0.0266984	0.368145	0.367771
NMRK1	chr9_75069774_A_C	-0.166291	4.05242e-30	-0.00180643	0.929769	0.93515
NMT2	chr10_15197030_T_C	-0.220042	2.62294e-17	-0.0483973	0.225461	0.227757
NOL6	chr9_33656919_A_C	0.0788181	0.0114683	-0.0185891	0.663883	0.665184
NOL8	chr9_91777389_C_CCA	-0.0683671	0.000863275	0.0355077	0.305103	0.305574
NOXA1	chr9_137415890_C_T	-0.212044	5.35283e-05	0.0259754	0.719715	0.712408
NPDC1	chr9_137046201_C_A	0.133477	0.020532	0.0772936	0.380136	0.375808
NPR2	chr9_35440665_T_A	-0.268432	0.00187584	0.108613	0.410567	0.415938
NSMF	chr9_137449876_G_A	0.188396	3.56627e-13	-0.0244592	0.514359	0.517163
NTMT1	chr9_129623828_C_T	-0.0912245	0.00251425	0.0135876	0.750056	0.749793
NTNG2	chr9_132243197_T_G	0.128308	2.93864e-05	-0.0713011	0.0963591	0.0979159
NUDT2	chr9_34374981_A_G	0.415071	1.66332e-110	-0.00372226	0.880728	0.884635
ODF2	chr9_128455553_CAAAAAAAAAAAAAAAAAAAAAAAAAAA_C	-0.0371031	0.0796283	-0.0445289	0.12767	0.129276
OSTF1	chr9_75151406_A_G	-0.0679165	7.65442e-08	-0.0259181	0.172261	0.175192
PAPPA	chr9_116534457_G_T	-0.251365	0.0016502	-0.107302	0.33086	0.333003
PARP10	chr8_143951130_C_T	-0.0397452	0.140763	-0.0383925	0.326631	0.325645
PAXX	chr9_136971795_T_G	-0.0513239	3.28699e-06	0.015166	0.336775	0.337398
PBX3	chr9_125860884_CAA_C	0.073546	0.00163257	0.0671986	0.0505169	0.0506624
PCSK5	chr9_76038408_C_T	-0.0946801	0.0730998	-0.0025891	0.972382	0.963572
PDCL	chr9_122823630_A_G	-0.0607368	0.00118633	-0.0258565	0.350262	0.35542
PFKFB3	chr10_6167311_G_C	0.206513	7.25785e-08	-0.101488	0.0595911	0.0624689
PFKP	chr10_3138106_C_T	-0.0931766	1.6103e-05	0.0747865	0.0126474	0.0126764
PHF19	chr9_120897978_CAAA_C	0.0320804	0.0390282	0.0320026	0.135317	0.136194
PHF20L1	chr8_132775726_C_G	0.0576841	6.08493e-08	0.00262285	0.858798	0.858141
PHPT1	chr9_136878040_C_CA	-0.0683405	3.50252e-07	0.00673804	0.731367	0.733837
PIP4K2A	chr10_22791358_AT_A	-0.0523559	0.0127278	-0.00263608	0.929255	0.927915
PIP5KL1	chr9_127944974_T_C	-0.456795	0.00159424	-0.0287849	0.902117	0.906957
PITRM1	chr10_3177942_A_G	-0.208046	2.39715e-07	-0.00179144	0.973538	0.974486
PKN3	chr9_128832897_A_AAAC	-0.109969	0.0392378	-0.0868757	0.264611	0.268128
PLAA	chr9_27897934_C_T	0.0925969	0.000448663	-0.0540183	0.150282	0.151838
PLEC	chr8_143958164_C_CTG	-0.0226909	0.402595	-0.0277351	0.46977	0.473789
PLGRKT	chr9_5381870_A_G	-0.13421	2.66426e-24	-0.0187587	0.287342	0.286333
PLIN2	chr9_19182963_G_A	-0.0600725	0.000771284	-0.00765467	0.770376	0.770437
PNPLA7	chr9_137461970_G_C	0.189008	3.2928e-06	-0.0284602	0.611726	0.610055
POLR1E	chr9_37492370_C_T	-0.121665	1.46972e-18	0.0215713	0.291791	0.293987
POMT1	chr9_131530211_T_C	0.169302	1.36536e-12	0.0178047	0.577111	0.577012
PPP1R16A	chr8_144478030_T_C	-0.157326	6.95009e-11	0.00514254	0.882978	0.883009
PRKCQ	chr10_6952368_AATG_A	0.0397984	0.000930295	-0.00706254	0.677152	0.678593
PRRC2B	chr9_131522862_C_T	-0.0648062	1.5898e-06	0.00512998	0.787742	0.78672
PRUNE2	chr9_76761128_T_C	0.812844	6.91441e-08	-0.161609	0.520999	0.508337
PSAT1	chr9_78336357_AT_A	-0.20227	7.39813e-06	-0.0178898	0.777386	0.771062
PTAR1	chr9_69698122_C_A	0.101632	6.12231e-07	-0.0412861	0.135692	0.137389
PTCH1	chr9_95462774_G_T	0.298646	1.38471e-09	0.0139565	0.868738	0.864061
PTER	chr10_16434821_G_C	0.0807034	0.000366964	0.00528612	0.866107	0.869529
PTGDS	chr9_136975462_G_A	0.798408	4.03989e-32	-0.00142651	0.988156	1
PTP4A3	chr8_141402881_C_G	0.101597	0.00029296	0.0127969	0.752226	0.76051
PTPA	chr9_129079608_C_T	0.0496409	0.00721177	-0.0205936	0.425176	0.426
PTRH1	chr9_127720162_T_C	0.277114	2.2067e-13	0.0405746	0.453716	0.451562
PUM3	chr9_2826344_C_G	0.0376647	0.000830198	-0.0159683	0.342703	0.342972
RAB18	chr10_27565869_T_C	-0.0315516	0.0416194	-0.0377557	0.0713929	0.0725964
RABGAP1	chr9_122634896_A_G	-0.0274635	0.046793	-0.00264343	0.900018	0.900098
RALGDS	chr9_133134332_C_G	-0.0737717	0.000445347	0.0135049	0.632941	0.63316
RALGPS1	chr9_126974991_T_C	-0.172476	3.18032e-10	-0.00148154	0.969829	0.965709
RAPGEF1	chr9_131668675_T_A	-0.0766871	0.010271	0.0163162	0.701352	0.700393
RECK	chr9_36039164_TA_T	0.051985	0.00218725	-0.0149901	0.51973	0.521798
RFK	chr9_75761341_G_C	-0.0634256	0.0366561	-0.0222674	0.681925	0.684613
RFX3-AS1	chr9_3526656_A_C	0.337716	7.51429e-11	-0.103621	0.170964	0.175486
RORB	chr9_74216898_C_T	0.803546	2.69369e-05	-0.13321	0.624353	0.616332
RPL12	chr9_127432216_C_T	0.111253	3.43133e-49	-0.0135944	0.220995	0.222133
RPL8	chr8_144792397_C_T	-0.10224	2.9192e-45	-0.0155327	0.128995	0.130474
RPP25L	chr9_34582556_G_A	-0.0947545	1.14234e-06	0.00286102	0.917877	0.920684
RPP38	chr10_15196887_C_A	-0.0753922	0.0346658	0.00361325	0.942289	0.946005
RPS6	chr9_19392430_C_CT	-0.0659789	3.90609e-11	-0.00492798	0.725515	0.726858
RSU1	chr10_16808796_G_C	0.0772623	6.46348e-12	-0.00392847	0.800876	0.803291
SARDH	chr9_133706764_C_T	0.218979	3.25528e-07	-0.0293542	0.636586	0.633455
SEC61B	chr9_99220014_T_A	-0.0521407	0.0096272	0.0195525	0.495775	0.496924
SEMA4D	chr9_89474266_C_G	-0.142928	2.70694e-18	-0.0267848	0.231628	0.233103
SEPHS1	chr10_13313566_GAA_G	0.0590654	0.000901676	-0.00135292	0.953721	0.95418
SETX	chr9_132283232_A_T	-0.0402975	0.0171316	0.00799201	0.767461	0.769901
SH2D3C	chr9_127729760_G_A	0.0371895	0.403089	0.065355	0.280768	0.280436
SH3GLB2	chr9_129026647_C_T	-0.0630518	2.05362e-06	0.00787834	0.649977	0.650807
SLC1A1	chr9_4600541_T_C	0.626529	0.0188093	0.441982	0.21945	0.196925
SLC25A25	chr9_128094433_T_C	0.126985	1.12594e-07	-0.00376339	0.9086	0.908584
SLC25A51	chr9_37754985_A_C	0.204803	7.45149e-09	0.062891	0.149496	0.149447
SLC2A8	chr9_127479887_A_G	-0.179634	0.0144857	-0.111755	0.295851	0.297312
SLC31A2	chr9_113149973_T_G	-0.144766	1.92194e-05	-0.0143005	0.802118	0.805086
SMC2	chr9_104124623_ATTTTT_ATTTTTT	0.0321218	0.141391	0.0309546	0.30213	0.301943
SMIM27	chr9_33157717_TA_T	-0.0388322	0.0369758	0.00637978	0.847201	0.848218
SMU1	chr9_32978808_C_T	-0.0243732	0.120028	-0.0198162	0.357243	0.359722
SNHG7	chr9_136728296_G_C	0.13677	6.65423e-16	-0.016488	0.49325	0.495471
SPATA6L	chr9_4661853_C_T	0.310785	9.9323e-07	-0.0103094	0.917934	0.90627
ST6GALNAC4	chr9_127906678_A_G	-0.212152	2.53825e-10	-0.0547197	0.294133	0.290726
ST6GALNAC6	chr9_127906678_A_G	-0.421576	3.16629e-16	0.0697564	0.368154	0.372789
ST8SIA6	chr10_18290167_A_G	0.258896	0.0261502	-0.0264397	0.858826	0.852944
STAM	chr10_17732318_A_G	-0.110992	0.00105149	0.0558773	0.273369	0.277016
STXBP1	chr9_127613364_G_C	0.117712	0.0370245	0.0221452	0.780965	0.800292
SURF1	chr9_133344393_A_G	0.119411	1.67017e-20	0.00421081	0.820882	0.823278
SUSD1	chr9_112175409_T_C	-0.102866	0.00046443	0.0154012	0.711057	0.710255
SUSD3	chr9_93058659_ACCCAGGCCCAGG_A	0.00476874	0.843857	0.0965359	0.00674873	0.00717357
SVIL	chr10_29767589_G_T	0.0607598	0.0245357	0.0334549	0.411643	0.408925
TIGD5	chr8_143878085_C_T	0.113942	0.0982878	-0.00201314	0.982313	0.975869
TLE1	chr9_81713475_CT_C	-0.214817	0.00409413	0.0453328	0.673756	0.683603
TLE4	chr9_79597179_T_G	0.139327	4.84674e-10	-0.0191699	0.561189	0.56053
TLN1	chr9_35989692_G_A	-0.000797084	0.936074	0.0145443	0.306132	0.307071
TMEM141	chr9_136799504_A_G	-0.0416007	0.00232677	-0.025858	0.185031	0.186149
TMEM236	chr10_17678260_AT_A	-0.321365	0.00547365	-0.0810776	0.639673	0.641237
TMEM245	chr9_109019215_G_A	0.100311	1.68409e-13	-0.0120113	0.539048	0.540468
TMEM250	chr9_136118173_G_A	0.0001294	0.997177	-0.0645527	0.221745	0.218432
TMEM38B	chr9_105818707_G_GGTGA	0.0527179	0.00544962	0.010085	0.716455	0.719729
TMOD1	chr9_97703762_T_G	-0.58345	2.78311e-24	0.0967335	0.228195	0.230205
TOMM5	chr9_37680254_G_C	0.0357425	0.268556	0.0268038	0.555649	0.554194
TOP1MT	chr8_143556718_C_T	-0.070933	0.000856771	-0.00119731	0.967886	0.966752
TOPORS	chr9_32569862_C_CACAT	0.0298328	0.0275833	-0.00782317	0.697491	0.697441
TOR1B	chr9_129833015_G_A	0.0967658	0.00713836	0.00334013	0.946112	0.940941
TOR2A	chr9_127720162_T_C	0.0808401	0.0368377	0.060078	0.277002	0.276298
TPM2	chr9_35690533_T_A	-0.276968	2.34061e-13	0.0225063	0.686415	0.68659
TPRN	chr9_136888810_G_A	0.0898485	0.0296931	0.0668318	0.264238	0.26663
TRAF1	chr9_120887653_G_C	-0.134761	1.60971e-08	0.0119191	0.716689	0.716668
TRDMT1	chr10_17157138_T_C	0.0994986	3.51327e-07	0.0456655	0.109472	0.113538
TRIM14	chr9_98058993_T_C	0.123934	6.89104e-12	0.0124308	0.644327	0.651318
TRMO	chr9_97913175_G_GAT	0.186614	8.85572e-08	0.0369562	0.516753	0.519
TRMT10B	chr9_37755892_A_ATG	-0.0461445	0.0381807	-0.0198088	0.523414	0.526894
TTC16	chr9_127720162_T_C	1.10631	2.72607e-59	-0.0486017	0.625993	0.632038
TTC39B	chr9_15293242_G_C	-0.165455	1.72608e-27	-0.00545108	0.808224	0.810358
TTF1	chr9_132397517_C_T	-0.0704047	4.97591e-07	0.00247965	0.905249	0.905448
TUBB4B	chr9_137243760_G_A	-0.0618623	0.152642	-0.0395994	0.509417	0.510565
UCK1	chr9_131522862_C_T	-0.0785209	4.1583e-05	0.00753763	0.77901	0.779335
UGCG	chr9_111889742_A_G	0.0605651	0.0139466	-0.0489336	0.185873	0.186622
UHRF2	chr9_6189732_A_AT	-0.0790538	0.0192592	-0.0420945	0.459835	0.455994
URM1	chr9_128390528_A_ATATT	-0.0684913	0.000184407	-0.0457076	0.112952	0.113618
USP6NL	chr10_11684867_C_T	-0.217751	9.03405e-05	-0.187253	0.0857431	0.0845299
VAV2	chr9_133955952_C_T	0.275138	0.0020585	0.0979902	0.430914	0.429775
VCP	chr9_34957218_G_C	-0.00399328	0.739188	-0.0130533	0.445247	0.446957
VIM	chr10_17243290_T_C	0.0313061	0.00607433	-0.000743362	0.964154	0.964474
VPS13A	chr9_77331133_AT_A	-0.0848399	6.15732e-08	0.0439766	0.0661335	0.0674246
VPS28	chr8_144428797_T_TA	0.0315095	0.00142437	-0.0078203	0.591958	0.595344
WAC	chr10_28587924_C_CT	-0.0212196	0.062882	-0.0105948	0.512397	0.511476
WAC-AS1	chr10_28645594_A_C	-0.141779	2.93926e-06	-0.06683	0.0880867	0.0898701
WASHC1	chr9_44854_C_CT	-0.147901	1.95261e-08	0.037013	0.338772	0.339448
WDR37	chr10_1031540_G_A	-0.0682405	0.000513883	-0.00800703	0.772316	0.774687
XPA	chr9_97591782_C_T	0.0369723	0.00465939	-0.00175164	0.921907	0.922192
YME1L1	chr10_27186515_T_C	0.0716612	4.67119e-05	0.0399107	0.118672	0.119143
ZBTB43	chr9_126805553_A_C	0.149665	0.000365822	0.00941004	0.855909	0.862367
ZBTB6	chr9_123133545_G_GT	-0.0894404	0.0126314	-0.00142193	0.97736	0.983321
ZC3H3	chr8_143474569_C_T	-0.0483307	0.0109237	-0.0158399	0.546386	0.545233
ZCCHC7	chr9_37199670_TTC_T	-0.0666229	0.00179768	-0.0198127	0.536688	0.538752
ZDHHC12	chr9_128013840_A_G	-0.0293053	0.21265	-0.00960507	0.782249	0.781552
ZDHHC21	chr9_14693272_G_A	0.0892784	8.01522e-07	-0.00312566	0.901952	0.900531
ZEB1	chr10_32245955_G_C	-0.0178934	0.244449	0.000195504	0.993316	0.994743
ZFP37	chr9_113062851_G_C	0.201759	0.000240373	-0.0504525	0.505563	0.498441
ZMYND11	chr10_312179_T_C	-0.0185455	0.389091	-0.0263256	0.364071	0.362449
ZNF16	chr8_144948744_TG_T	0.118321	0.0151234	-0.0271649	0.679845	0.686297
ZNF34	chr8_144785958_A_C	-0.136053	4.49223e-09	-0.0113679	0.738874	0.739763
ZNF483	chr9_111521556_A_G	0.192141	2.28207e-18	-0.0998931	0.00100859	0.00109441
ZNF484	chr9_92844801_C_T	-0.147271	1.95538e-12	-0.00565886	0.848126	0.847153
ZNF517	chr8_144720305_C_CG	0.0894643	0.0582974	0.0590711	0.374749	0.378845
ZNF618	chr9_113957085_C_G	0.297524	0.000616235	0.00358237	0.978416	1
ZNF707	chr8_143677765_G_A	0.107849	0.000217243	-0.0121008	0.779889	0.780799
ZNF782	chr9_97507916_A_G	0.0823271	0.000747962	-0.0383819	0.280771	0.282435
ZNF79	chr9_127410040_A_T	-0.0966891	0.0996311	-0.226271	0.00922388	0.00934779
ZNF883	chr9_113102782_A_C	0.284797	5.25994e-06	-0.129494	0.163433	0.15529
ABTB2	chr11_35073777_T_C	-0.414462	0.00271454	0.0282969	0.883	0.883106
AC006299.1	chr11_22831605_AGGAGG_A	-0.319324	1.67035e-06	0.0248526	0.800957	0.801029
AC010864.1	chr10_43136250_C_T	-0.135759	0.00257801	-0.0882854	0.176368	0.179212
AC011092.2	chr11_9916998_C_T	-0.812156	2.58206e-07	-0.328418	0.168519	0.167305
AC021028.1	chr10_80535642_G_A	-0.517979	2.24947e-16	-0.0794969	0.389787	0.382438
AC022390.1	chr10_60738510_A_G	-0.684969	2.0265e-09	0.00261121	0.987745	0.994307
AC022400.6	chr10_74525829_G_A	0.327513	0.0225745	-0.0111291	0.956077	0.962753
AC044839.1	chr11_45771472_T_G	0.364925	5.57828e-13	0.179068	0.0135851	0.0136146
AC068896.1	chr10_123991009_G_A	0.318953	0.00498559	-0.024482	0.871872	0.872113
AC103736.1	chr11_45356382_A_AT	0.585381	4.24139e-43	0.0195228	0.754613	0.759057
AC104389.4	chr11_5620480_A_C	0.430814	3.19152e-07	0.0348173	0.769485	0.775649
AC124798.1	chr11_17336274_G_A	0.254645	0.000875728	0.0698129	0.540145	0.540259
AC132192.1	chr11_9437281_A_G	0.939917	2.46517e-67	-0.00392574	0.959437	0.966883
AC136475.1	chr11_324170_A_G	0.613185	5.03272e-62	-0.0389484	0.455017	0.456193
AC136475.3	chr11_286621_G_A	-0.0885145	0.0192357	-0.0759944	0.151889	0.151353
AC136475.5	chr11_327334_C_T	0.994031	1.30652e-49	0.0371169	0.689495	0.695019
AC136475.9	chr11_327143_G_A	0.805944	8.36774e-17	-0.146808	0.266594	0.26507
ACADSB	chr10_123043566_A_G	-0.0639308	2.33559e-05	0.022127	0.322322	0.322457
ACCS	chr11_44089536_G_T	0.46873	8.78724e-12	0.067937	0.554944	0.556594
ACP2	chr11_47238117_T_C	0.21208	8.15469e-12	-0.086034	0.0445561	0.0467533
ACSL5	chr10_112348992_T_G	-0.0965622	6.84137e-09	0.00347564	0.885137	0.886046
ACTA2	chr10_88991759_C_T	-0.319973	1.61391e-36	-0.0165559	0.652302	0.659246
ADAM12	chr10_126166954_A_C	-0.395723	3.04176e-08	0.00618245	0.950305	0.943175
ADAM8	chr10_133251132_T_C	-0.0991142	0.00156271	0.111108	0.0124143	0.0128525
ADD3	chr10_110006517_T_C	0.0539633	0.0245865	0.0280608	0.343637	0.344946
ADK	chr10_74272504_G_C	0.0566002	0.0163067	0.0323541	0.393093	0.396312
AGAP6	chr10_49918439_A_G	-0.216419	2.8003e-08	0.0395883	0.463287	0.464945
AGAP9	chr10_47416824_G_A	-0.260222	2.56299e-11	0.0433952	0.443555	0.440727
AIFM2	chr10_69632579_G_A	0.132076	0.00286529	-0.00585991	0.925139	0.926499
AKIP1	chr11_8845261_C_G	-0.108031	8.00896e-07	-0.0555633	0.0896412	0.0920627
AL049629.2	chr11_33736395_A_G	-0.498631	0.00105012	-0.0528028	0.816921	0.816714
AL117336.3	chr10_35482749_GGTGTGTGTGT_G	0.440498	1.94267e-35	-0.0332137	0.505881	0.512084
AL117339.5	chr10_37806983_A_AT	0.115087	0.00071019	0.000702247	0.988935	0.990555
AL121748.1	chr10_33098404_T_TTA	-0.106646	0.0296213	0.036887	0.618877	0.61988
AL121929.2	chr10_103579065_G_A	-0.241026	0.000440128	-0.128411	0.173958	0.176624
AL135791.1	chr10_37672480_G_A	0.116027	0.00625786	-0.0355711	0.556245	0.550263
AL135925.1	chr10_80435074_T_C	-0.267258	0.00023212	0.104772	0.266201	0.264601
AL138762.1	chr10_100932257_TA_T	0.207556	8.40212e-06	-0.000483318	0.99402	0.992988
AL355490.2	chr10_98010576_A_G	-0.196508	0.0832793	-0.22329	0.180395	0.179775
AL356215.1	chr11_34469671_G_GT	0.579889	0.0101561	-0.0922866	0.765089	0.765256
AL391121.1	chr10_102637512_A_AT	0.165689	3.71086e-05	-0.0722982	0.179042	0.179879
AL391988.1	chr10_117386349_T_G	0.420284	5.12548e-10	-0.0371028	0.686207	0.687507
AL450326.1	chr10_43384594_T_G	-0.326846	3.27454e-09	0.0617434	0.395068	0.395016
AL731569.1	chr10_86527495_C_CA	-0.17017	0.000241573	-0.0129571	0.851634	0.85206
AL731577.1	chr10_124991170_C_T	-1.03314	2.23932e-85	0.0146495	0.851152	0.846673
ALDH18A1	chr10_95614209_A_C	0.0874401	1.0568e-06	0.0336281	0.189002	0.193031
ALKBH3	chr11_43886554_T_G	-0.0734226	1.03034e-05	0.012	0.606013	0.60594
AMPD3	chr11_9502197_A_C	0.0817151	0.00986008	0.021073	0.64362	0.649609
ANK3	chr10_60727252_A_C	-0.199777	2.31516e-11	-0.0261244	0.545294	0.542008
ANKRD22	chr10_88775296_AATTT_A	-0.640308	0.000693559	0.0896662	0.739605	0.7401
ANO9	chr11_463826_A_G	0.0730442	9.05036e-06	-0.000324669	0.98935	0.988915
ANXA11	chr10_80178876_T_C	0.123203	5.10545e-11	-0.0364189	0.134323	0.135699
ANXA7	chr10_74230684_CT_C	0.00358386	0.727393	0.0202574	0.17053	0.170884
AP006284.1	chr11_640090_G_C	0.0738024	0.0330492	0.0872107	0.0838679	0.0838134
AP006621.3	chr11_736971_A_AT	0.103404	0.00017948	0.0165128	0.65334	0.65194
AP2A2	chr11_947799_CA_C	0.077308	3.17636e-06	0.00656327	0.797	0.795918
APBB1	chr11_6395774_CTAG_C	0.0907957	6.23836e-05	0.00814733	0.779461	0.780085
APIP	chr11_34942944_A_G	0.1076	0.0300409	-0.00949274	0.896794	0.895485
ARL14EP	chr11_30294393_AAAAGCTAT_A	-0.180149	4.84094e-21	0.00477683	0.860405	0.862334
ARNTL	chr11_13293658_T_C	0.114941	5.45624e-09	-0.0877667	0.0028245	0.002985
ASAH2	chr10_50728240_A_C	0.823302	0.0011157	0.542911	0.21838	0.20615
ASCC1	chr10_72107696_C_T	-0.0958433	7.7445e-05	-0.00286555	0.931127	0.931346
ASCL2	chr11_2304569_AT_A	0.287585	7.32284e-09	-0.0222108	0.753197	0.72861
ASRGL1	chr11_62443275_C_CTTTTTTTT	0.186891	0.00831579	-0.0486387	0.61742	0.618333
ATE1	chr10_121927941_G_A	-0.0726859	1.13403e-07	0.0103481	0.580042	0.57846
AVPI1	chr10_97679784_G_C	-0.212557	1.10734e-06	-0.0142011	0.803917	0.805927
B4GALNT4	chr11_364254_A_G	-0.439827	0.0016354	0.112462	0.546909	0.554181
BBIP1	chr10_110939104_T_C	0.0742643	4.48352e-09	-0.00464297	0.796078	0.793834
BET1L	chr11_247200_G_T	-0.0605931	0.00342224	0.0350533	0.211162	0.211093
BMPR1A	chr10_87025104_G_A	-0.0865571	0.000847236	0.0202288	0.587514	0.587596
BNIP3	chr10_131961253_A_G	0.136365	1.46935e-19	0.00930899	0.680911	0.684902
BORCS7	chr10_102863821_C_T	-0.124067	2.04583e-08	0.0384337	0.22021	0.221053
BRSK2	chr11_2210133_G_A	-0.420448	0.00242356	0.126531	0.508137	0.509363
BTBD10	chr11_13606454_AT_ATT	-0.0463164	0.0185586	-0.028728	0.302119	0.30318
BTRC	chr10_101389610_CTTT_C	-0.0374026	0.0513202	-0.046411	0.0763277	0.0788215
BUB3	chr10_123166277_A_G	0.0935459	7.36015e-10	-0.0144867	0.523381	0.525299
C10orf143	chr10_130104437_G_A	0.169046	5.73477e-08	0.0280423	0.546037	0.549419
C11orf21	chr11_2305921_T_C	-0.303596	1.09343e-31	-0.0361202	0.335717	0.345925
C11orf58	chr11_16764814_T_G	0.0190988	0.0717027	0.0222744	0.121991	0.122672
C11orf74	chr11_36469520_C_T	0.16287	0.00394574	5.43955e-05	0.999462	1
C1QTNF4	chr11_47474194_G_T	-0.718696	1.85447e-11	0.00823028	0.958213	0.957477
CACUL1	chr10_118669834_T_TA	0.0513833	0.0014518	0.021282	0.346832	0.348916
CALHM2	chr10_103483750_C_T	0.111015	0.0642944	-0.103688	0.212382	0.21006
CALY	chr10_132741500_C_T	-0.10255	0.05518	-0.119271	0.201208	0.201865
CARS	chr11_3059196_G_GA	-0.0651518	0.0002035	-0.0170664	0.464869	0.464384
CASP7	chr10_113679771_G_C	-0.129001	5.06356e-11	-0.0142197	0.592418	0.592352
CAT	chr11_34484791_T_G	-0.135753	1.67422e-17	0.028318	0.185985	0.188362
CCDC86	chr11_60826244_T_C	-0.0793974	0.00166541	-0.00885266	0.804125	0.809357
CCNY	chr10_34867986_C_T	-0.0170901	0.0630574	-0.0118561	0.380737	0.380104
CCSER2	chr10_84396929_A_C	-0.275584	9.07796e-86	0.00864788	0.623678	0.623897
CD151	chr11_833327_A_G	0.204435	0.000102905	0.122055	0.106828	0.107712
CD5	chr11_61123091_C_T	0.0768545	9.28556e-05	-0.0232436	0.385754	0.385465
CD6	chr11_60814895_G_A	-0.0331945	0.245972	-0.0635229	0.124186	0.123887
CD81	chr11_2301599_C_A	-0.0528419	0.0395548	-0.0271969	0.431922	0.43169
CD82	chr11_44596199_G_A	0.0421804	0.062834	0.0401071	0.216836	0.218699
CDH23	chr10_71724514_G_T	-0.167513	0.00129738	0.00616208	0.931719	0.931006
CDHR1	chr10_84177782_C_G	0.565138	4.10096e-06	-0.193106	0.270657	0.263411
CDKN1C	chr11_3733566_C_T	-0.299446	0.0102589	0.0345811	0.840552	0.838914
CH25H	chr10_89184459_G_A	0.273351	0.0435678	-0.0426771	0.814767	0.86339
CHID1	chr11_834231_T_C	-0.0545505	0.00124769	0.00707488	0.755661	0.753177
CISD1	chr10_58294727_G_A	-0.119258	1.72413e-06	-0.0292735	0.422524	0.421492
COMMD9	chr11_36293096_G_A	-0.0349616	0.00707461	0.0146241	0.433362	0.434053
COMTD1	chr10_75235812_C_G	0.240725	2.06318e-13	0.0160145	0.712178	0.710638
COPB1	chr11_14688113_TTC_T	-0.0105097	0.483649	-0.0142898	0.526966	0.531356
COX15	chr10_99684608_G_C	0.0292086	0.0615726	0.0310844	0.164307	0.166235
CRACR2B	chr11_827955_G_A	0.326885	0.000394189	-0.0349101	0.794572	0.786587
CREM	chr10_35266019_G_A	-0.0805807	0.0156971	0.0188701	0.67924	0.682345
CRY2	chr11_46306017_G_A	-0.111471	0.00587583	-0.0550636	0.495946	0.501522
CSGALNACT2	chr10_43237732_T_C	0.0296997	0.099089	0.0257566	0.341403	0.343305
CSTF2T	chr10_51639818_A_G	-0.0292981	0.552818	-0.132686	0.025357	0.0260133
CTBP2	chr10_125157962_C_T	0.25409	0.000182992	-0.0062869	0.949273	0.932574
CTNND1	chr11_57913566_CA_C	0.117619	0.000772946	0.0224796	0.649367	0.650143
CUL2	chr10_34979204_A_G	-0.0554347	4.39976e-06	0.0140193	0.424417	0.427858
DCHS1	chr11_6672307_C_T	0.534579	4.44633e-08	-0.278396	0.0638893	0.0618157
DDX21	chr10_68625473_G_A	0.0180147	0.278787	-0.0229409	0.330244	0.328625
DEAF1	chr11_689116_G_A	0.10796	4.57912e-13	0.0232642	0.270667	0.271736
DHX32	chr10_125907995_C_CT	-0.407269	2.889e-17	0.0332186	0.610594	0.604481
DLG5	chr10_77793478_A_C	-0.248063	0.000204691	-0.0165489	0.863623	0.858036
DPCD	chr10_101716541_T_C	-0.165184	0.00800419	-0.0252813	0.783763	0.789184
DPYSL4	chr10_132177501_CCTG_C	-0.911991	1.6594e-14	-0.16346	0.376383	0.360904
DUSP5	chr10_110507013_C_T	0.0558667	0.205686	0.049919	0.438983	0.439809
EEF1AKMT2	chr10_124730213_C_T	-0.132998	4.18793e-26	0.0148992	0.390969	0.391203
EIF3F	chr11_7987387_C_T	0.0327096	0.0114618	0.0395724	0.038446	0.0393382
EIF3M	chr11_32635720_T_C	-0.015994	0.0547668	-0.000135535	0.99118	0.99037
EIF4EBP2	chr10_70717476_G_T	0.0379987	0.00249014	-0.0014939	0.934448	0.933786
EML3	chr11_62601085_G_C	0.145251	3.50835e-07	-0.0861808	0.0397916	0.0413061
ENTPD1	chr10_95879144_A_G	0.854369	2.4373e-46	0.0151109	0.855711	0.856241
ENTPD1-AS1	chr10_95985102_A_T	0.131705	1.80949e-08	-0.070038	0.0341716	0.0356372
EPS8L2	chr11_723429_C_T	0.227721	1.19217e-15	-0.065319	0.0886613	0.0910727
ERCC6	chr10_49562212_T_C	-0.0348026	0.0520259	-0.0310173	0.236199	0.237047
EXOSC1	chr10_97438625_A_C	-0.0605552	4.1638e-06	-0.0347975	0.0707126	0.0714417
FADS1	chr11_61813896_A_G	0.421982	1.64523e-12	-0.0448459	0.600078	0.597241
FADS2	chr11_61776489_T_C	0.488146	0.000762467	-0.120107	0.583553	0.571663
FADS3	chr11_61890194_G_A	0.174681	1.83201e-06	-0.0725242	0.156338	0.155344
FAM160B1	chr10_115626035_A_C	-0.199378	0.0143911	0.0603834	0.606835	0.608091
FAM213A	chr10_80455532_T_C	0.251409	2.85903e-07	-0.0658557	0.302864	0.306081
FAM241B	chr10_69624569_C_T	-0.0815457	0.00580979	-0.0115507	0.789299	0.790534
FAM45A	chr10_119095515_T_C	0.137558	4.51165e-19	0.0250252	0.273877	0.276052
FANCF	chr11_22637192_T_G	0.0557725	0.195598	0.134274	0.016808	0.0180569
FANK1	chr10_126166954_A_C	-0.34982	6.59992e-08	0.080083	0.371244	0.362106
FAR1	chr11_13695072_C_A	0.107589	0.000658084	0.0798834	0.068236	0.0694452
FAS	chr10_88995092_G_GTA	-0.113251	4.03364e-10	-0.00190124	0.941846	0.943677
FBXO3	chr11_33781157_C_T	0.0534017	0.000525604	0.0460928	0.0479344	0.0501749
FGFBP3	chr10_90919873_G_C	0.0937303	0.000162123	-0.0301594	0.377605	0.377488
FGFR2	chr10_121516577_G_A	-0.626959	9.59161e-05	0.0439913	0.8485	0.846653
FNBP4	chr11_47698966_CAA_C	0.0615659	3.46124e-09	0.00447063	0.785275	0.785526
FRA10AC1	chr10_93690891_A_G	-0.0597842	0.0114253	-0.0530359	0.143184	0.141803
FRAT1	chr10_97328925_T_A	0.148314	5.25947e-13	-0.041657	0.175681	0.176834
FRAT2	chr10_97273446_A_G	0.105148	0.00486268	0.0358659	0.464238	0.460755
FTH1	chr11_61963761_C_A	0.00749336	0.46436	0.021679	0.120483	0.123052
GANAB	chr11_62063079_C_T	0.061221	0.0200095	-0.00210211	0.954235	0.954
GDF10	chr10_47293808_C_T	-0.340719	0.00489807	0.0630869	0.742805	0.721612
GHITM	chr10_84147072_AT_A	0.0621078	4.7602e-09	-0.00773117	0.611115	0.611382
GOLGA7B	chr10_97917971_C_T	-0.204879	1.88462e-05	-0.0204704	0.763526	0.76783
GRK5	chr10_119272618_T_G	0.0776088	2.14021e-05	0.01793	0.483236	0.484044
GSTO1	chr10_104249236_C_G	0.156564	6.39767e-09	-0.0817335	0.0456511	0.0476775
GTF2H1	chr11_18305732_CT_C	0.128751	1.03563e-08	-0.0104623	0.73165	0.734624
HELLS	chr10_94515915_A_ACAG	0.0953031	0.00020352	-0.0090647	0.806835	0.809465
HHEX	chr10_92705802_C_T	0.420195	6.62951e-06	0.0768429	0.560872	0.561656
HK1	chr10_69226967_T_G	-0.0541088	0.0028542	0.0152204	0.545404	0.542837
HKDC1	chr10_69215297_T_C	0.279744	1.00301e-09	-0.0618948	0.339788	0.339769
HNRNPH3	chr10_68322273_T_C	0.0235977	0.16852	0.0347932	0.186894	0.188216
HPS1	chr10_98424305_C_A	0.0475936	0.00146632	0.0502639	0.0227435	0.0235115
HPS5	chr11_18287065_T_C	-0.0837322	0.0100514	0.0107864	0.796878	0.796251
HPS6	chr10_101191790_T_C	0.0650642	0.027516	0.0281772	0.489744	0.491633
HRAS	chr11_496924_G_C	0.0456925	5.69498e-05	0.0126071	0.453319	0.455439
HSD17B12	chr11_43834368_AT_A	0.175365	1.83525e-23	-0.0271122	0.274251	0.272984
HSPA12A	chr10_116863811_C_T	-0.492967	7.53371e-08	0.0008043	0.995053	1
HTATIP2	chr11_20364755_A_C	-0.0769053	1.84273e-10	0.022423	0.172172	0.17436
IFIT5	chr10_89400153_T_A	-0.15988	4.13858e-09	-0.0109723	0.777579	0.780288
IFITM1	chr11_354756_C_G	-0.0915877	0.054145	0.0694483	0.291296	0.292321
IFITM2	chr11_308180_A_G	0.0579335	0.00211971	0.036382	0.174513	0.173777
IFITM3	chr11_320394_C_T	-0.662253	1.26901e-14	0.126072	0.325348	0.313695
IGSF22	chr11_18707103_T_C	0.304143	1.27273e-16	0.0528369	0.320224	0.325201
IKZF5	chr10_123025466_A_AAAAT	-0.0964189	3.79224e-05	0.0339344	0.32682	0.329956
ILK	chr11_6607511_A_C	0.113378	3.41739e-06	0.0177581	0.595978	0.596893
IMMP1L	chr11_31759711_CT_C	-0.0545826	0.00199356	-0.0358137	0.185868	0.186281
INTS5	chr11_62662109_T_A	0.189828	0.00307223	0.0220382	0.792025	0.799061
IRF7	chr11_590648_A_G	-0.0558243	0.219873	-0.0783924	0.236241	0.239137
ITPRIP	chr10_104350336_G_A	-0.130382	0.00757435	0.00816047	0.910796	0.908361
JMJD1C	chr10_63147321_AT_A	-0.0123633	0.333872	0.0217683	0.232419	0.233463
KCNQ1	chr11_2306357_C_T	0.0359546	0.103378	0.0113623	0.719722	0.72036
KCNQ1OT1	chr11_2974884_T_C	0.0521998	0.30544	-0.030117	0.670928	0.674296
KIF20B	chr10_89809119_GTTAA_G	0.0783759	0.00406914	-0.0750589	0.0412213	0.0423803
KNDC1	chr10_133156104_T_C	0.840535	2.15566e-17	0.13828	0.345535	0.338482
KRTAP5-2	chr11_1601538_CA_C	-1.32492	3.52523e-18	0.0237034	0.915422	0.951485
KRTAP5-AS1	chr11_1588920_G_GGGCTGTGTCTT	-0.320417	1.38117e-08	0.0697416	0.384265	0.385188
LDHA	chr11_18335723_A_G	0.0397808	0.00560344	0.00277245	0.884387	0.904746
LHPP	chr10_124480300_C_A	-0.0944608	4.57594e-06	0.0105694	0.702284	0.700763
LINC00865	chr10_89860916_C_G	-0.459236	3.59415e-06	0.0150813	0.914496	0.915093
LIPA	chr10_89251701_C_T	-0.0546537	6.42813e-05	-0.0124315	0.530191	0.530485
LMNTD2	chr11_1104067_C_T	-0.0553339	0.0769949	0.0195781	0.649014	0.652625
LPXN	chr11_58151147_C_T	0.055265	0.0663427	-0.026313	0.546491	0.548661
LRRC27	chr10_132074272_G_A	-0.241508	2.65915e-05	0.132461	0.141732	0.14053
LRRC56	chr11_493065_T_A	-0.10073	0.0124062	0.017653	0.761943	0.764625
MAPK8	chr10_48303584_C_T	0.0404043	0.00394085	0.00278703	0.892636	0.892485
MAPK8IP1	chr11_45873085_C_G	0.317911	0.0396477	0.397219	0.0548168	0.0560077
2021-03-08	chr10_45517172_C_T	-0.0729044	8.75056e-06	0.0149221	0.562593	0.562895
MED19	chr11_57700414_A_AAT	0.148273	2.98291e-17	0.00335626	0.891791	0.890911
MFSD13A	chr10_102468666_C_CA	-0.217757	1.41265e-07	0.105918	0.075545	0.076184
MGMT	chr10_129632422_G_A	-0.159068	2.49988e-30	0.0342809	0.0793892	0.079573
MINPP1	chr10_87486862_C_T	0.458462	7.86073e-13	-0.0113871	0.905441	0.898039
MORN4	chr10_97616918_A_G	0.798536	2.25371e-54	-0.0147099	0.838928	0.840897
MRPL23	chr11_1956322_G_A	-1.0003	3.81686e-94	-0.0811485	0.232176	0.232197
MRPL43	chr10_100990864_C_T	0.0341506	0.000352664	-0.00992911	0.450246	0.451321
MS4A1	chr11_60435325_C_CA	-0.470096	1.07642e-06	0.13919	0.300526	0.299823
MS4A6A	chr11_60060327_C_A	-0.69161	0.00400431	-0.112981	0.760556	0.738644
MTA2	chr11_61893232_A_G	-0.0118098	0.465398	-0.013954	0.576939	0.577191
MXI1	chr10_110269542_G_A	0.0993208	7.26316e-11	0.0263796	0.20839	0.211399
NAP1L4	chr11_3001399_C_T	-0.0546061	3.23508e-07	-0.00982289	0.504533	0.504181
NAV2	chr11_19718484_T_C	-0.279584	0.00242647	-0.105422	0.430183	0.42213
NCOA4	chr10_46088865_G_A	0.105011	3.30422e-17	-0.0159184	0.412176	0.412814
NCR3LG1	chr11_17259003_A_G	-0.241204	0.00448315	-0.149418	0.201035	0.200632
NEURL1	chr10_103582915_A_G	-0.271234	2.04795e-07	-0.0340927	0.637866	0.642662
NLRP6	chr11_270715_T_C	-0.262922	0.0117633	-0.109639	0.453142	0.453183
NPM3	chr10_101880168_A_C	-0.0668306	0.015605	-0.0211111	0.622409	0.619958
NR1H3	chr11_47335619_G_A	-0.214984	0.000279041	0.0614247	0.460125	0.461275
NT5C2	chr10_103383954_CT_C	0.0612725	8.58914e-06	-0.0148055	0.44606	0.44811
NUCB2	chr11_17277267_A_G	-0.109577	8.19503e-07	-0.045668	0.191107	0.196104
NUDT13	chr10_73171630_CT_C	-0.374472	5.41379e-07	-0.213017	0.0475112	0.0470949
NUP160	chr11_47896079_G_A	-0.0165916	0.313041	-0.0413944	0.11203	0.113461
NUTM2A-AS1	chr10_87405738_T_C	-0.119153	0.000490649	0.0195409	0.706713	0.708098
NUTM2B-AS1	chr10_79612746_T_A	-0.0964855	4.93125e-05	0.0119809	0.703978	0.703286
OAT	chr10_124418937_A_C	0.122788	6.43923e-07	0.04005	0.221864	0.223003
OR52I1	chr11_4924003_C_T	-0.170531	0.137429	-0.25652	0.148023	0.148675
OSBP	chr11_60494482_G_T	0.0468067	0.0508687	0.0128957	0.692765	0.692072
OSBPL5	chr11_3159729_T_C	0.179591	0.00109566	-0.0850342	0.26468	0.259169
PANK1	chr10_89610464_GAA_GA	0.330759	1.13582e-06	-0.0653352	0.495105	0.496339
PCBD1	chr10_70766923_A_G	-0.069057	0.0010504	0.0198342	0.477973	0.483003
PDCD4	chr10_110842509_G_A	0.0322347	0.0785428	-0.0143316	0.577447	0.580645
PDE3B	chr11_14633871_G_A	0.0604049	0.00451844	-0.0435196	0.145983	0.148007
PDZD8	chr10_117381054_A_G	-0.138033	2.93539e-07	0.0227591	0.528942	0.52669
PEX16	chr11_45939563_A_C	-0.0319576	2.03661e-05	-0.000226844	0.985095	0.985159
PGAP2	chr11_3826031_C_T	0.0652801	0.000351084	-0.0294078	0.252332	0.254591
PGGHG	chr11_291694_A_G	0.202827	2.44593e-14	0.0285237	0.436733	0.438476
PIDD1	chr11_774982_C_A	0.0952869	5.65842e-07	0.00992332	0.707043	0.707347
PKP3	chr11_382912_T_G	-0.352665	0.0112255	-0.378414	0.0569654	0.0649928
PLEKHA1	chr10_122436734_GTGT_G	-0.144399	7.28294e-16	0.0498655	0.0468743	0.0473828
PLEKHA7	chr11_17004165_G_A	-0.461038	7.70189e-13	0.0780261	0.395897	0.393898
PNPLA2	chr11_780827_C_T	0.0249025	0.0434152	0.00528782	0.760794	0.760846
POLR2L	chr11_843097_G_C	-0.0447857	3.42113e-06	0.0237023	0.0926194	0.0925783
PPA1	chr10_70242743_G_A	0.256337	7.83391e-52	0.00906747	0.690996	0.689711
PPFIBP2	chr11_7527192_G_A	0.926343	6.96239e-75	0.00316281	0.965035	0.964599
PPP2R2D	chr10_131958819_C_T	0.0866767	7.99519e-11	0.00170371	0.928766	0.928629
PPRC1	chr10_101292607_C_G	-0.0504595	0.121507	-0.0416527	0.361522	0.360804
PRDX3	chr10_119170882_A_C	-0.146791	3.1453e-11	0.0137087	0.670766	0.671553
PRF1	chr10_70994724_G_A	-0.0752203	0.00617977	0.0128352	0.746042	0.736911
PRPF19	chr11_60906396_T_C	-0.055282	1.36524e-05	0.00495329	0.791131	0.791459
PRR5L	chr11_36350084_G_A	0.0831995	0.0449969	0.0397673	0.475524	0.479853
PSAP	chr10_71791501_T_C	0.0234892	0.0366363	0.0112696	0.498209	0.495903
PSMA1	chr11_13787955_A_G	-0.0331577	0.00360243	0.0377542	0.0297653	0.0300068
PSMD13	chr11_219089_T_C	-0.0318356	0.000134463	-0.0106172	0.401289	0.400849
PTPRJ	chr11_48115438_G_A	0.0568195	0.0244912	0.0198105	0.581131	0.583494
PYROXD2	chr10_98416397_C_T	-0.242287	3.45745e-16	0.108129	0.00943835	0.0109644
R3HCC1L	chr10_98147025_A_G	-0.0806598	1.40401e-07	0.0350233	0.120431	0.121426
RASGEF1A	chr10_43300732_C_T	-0.206698	0.0415161	-0.0654824	0.633357	0.65003
RASSF7	chr11_644748_C_G	0.0354021	0.0553643	0.0247741	0.344807	0.34676
RBM20	chr10_110810794_C_T	0.563118	0.00233858	-0.18306	0.460719	0.429279
RCN1	chr11_32127852_C_T	-0.0668888	0.00558704	-0.0115582	0.742967	0.7445
REEP3	chr10_63925991_ATTATTTAT_A	-0.066884	0.0258655	0.0623405	0.159666	0.160313
RGS10	chr10_119538966_T_C	0.0875054	0.000330741	-0.0185396	0.566455	0.564216
RHOG	chr11_4072732_G_A	-0.048937	0.00319198	0.0307166	0.153553	0.155817
RIC3	chr11_8465299_G_T	-0.0897734	0.000403373	0.0205967	0.574426	0.568809
RIC8A	chr11_207254_CG_C	0.134621	3.52107e-07	-0.0300079	0.426814	0.424587
RNH1	chr11_500282_G_A	-0.0340587	0.0079673	-0.0407519	0.0336972	0.0341634
RPL27A	chr11_8681134_ATT_A	-0.023779	0.00656624	0.00742204	0.654995	0.655214
RPLP2	chr11_810009_TCTCCGCCGC_T	0.0286065	0.00310795	0.0341104	0.00837746	1
RPS13	chr11_17074420_T_A	0.112152	1.62753e-45	0.00863299	0.413683	0.413904
RPS24	chr10_78033930_C_T	0.0438426	7.48781e-09	0.0273202	0.0163841	0.0169386
RRAS2	chr11_14308714_C_T	0.165536	0.000369221	0.0217605	0.746246	0.745052
RRM1	chr11_4101565_C_G	-0.0765107	0.0197329	-0.0229471	0.603413	0.60423
RTKN2	chr10_62230025_G_A	-0.245981	0.00538246	-0.0221252	0.882404	0.876431
RTN4RL2	chr11_56589741_T_G	0.333314	0.0142838	0.129617	0.512672	0.51096
SAAL1	chr11_18101384_G_A	-0.128133	2.9817e-05	0.0571191	0.251769	0.253121
SAR1A	chr10_70171890_C_A	-0.0603786	0.000999598	-0.0604709	0.0132876	0.0142405
SBF2	chr11_9893095_A_C	0.073727	0.0292573	0.0703025	0.126603	0.127673
SBF2-AS1	chr11_9627844_C_T	-0.073343	0.0753503	-0.0830867	0.174588	0.173306
SCART1	chr10_133475310_G_T	-0.442304	6.48e-08	0.225123	0.0502175	0.0498197
SDHAF2	chr11_61427052_A_AG	-0.0622452	0.0123936	0.0413748	0.22348	0.223748
SEC23IP	chr10_120791463_G_A	-0.0829222	0.0239215	-0.0131684	0.803172	0.804593
SEC31B	chr10_100429894_T_A	-0.103587	0.000825705	0.0123375	0.796419	0.797196
SELENOH	chr11_57742218_G_A	0.0301986	0.00141997	0.016954	0.201464	0.20287
SFXN3	chr10_101068863_C_T	0.121848	0.00105639	-0.04502	0.439819	0.443766
SFXN4	chr10_119161076_T_C	0.237719	3.31351e-39	-0.0236381	0.384452	0.385299
SGMS1	chr10_50401013_A_T	-0.0807899	2.10699e-06	0.0156825	0.505365	0.508746
SGMS1-AS1	chr10_50500102_A_C	0.103247	0.0122108	-0.012115	0.83707	0.842352
SH3PXD2A	chr10_103533568_A_G	-0.129594	7.0946e-06	0.0577951	0.151824	0.152706
SHLD2	chr10_87085433_C_T	-0.0806158	1.51778e-07	0.0313692	0.189458	0.190383
SHOC2	chr10_111293918_A_G	-0.01555	0.113537	0.00346126	0.808632	0.80826
SIGIRR	chr11_403545_C_T	-0.0492757	2.92357e-06	0.00106273	0.944946	0.94273
SLC18A2	chr10_117260179_C_G	0.490619	2.89412e-07	-0.258161	0.0655313	0.0580695
SLC22A18	chr11_2921363_G_A	-0.435393	8.60186e-56	-0.0438908	0.278327	0.277021
SLC43A1	chr11_57999418_C_T	-0.165219	5.2352e-06	0.112935	0.0221771	0.0234929
SLF2	chr10_100907994_C_T	-0.0566264	4.28959e-05	-0.00419807	0.829366	0.829433
SLK	chr10_104033701_C_T	-0.0761472	1.50539e-06	0.0349573	0.122502	0.121874
SPOCK2	chr10_72062585_T_C	-0.06993	5.7449e-08	0.0249647	0.20082	0.202442
SPON1	chr11_13927546_A_AC	-0.321112	2.39943e-16	0.0545959	0.332499	0.324307
SPTY2D1	chr11_18623473_C_CA	0.0166458	0.409263	0.0193506	0.493562	0.4916
STK32C	chr10_132330501_T_C	-0.226031	2.00611e-13	0.0626544	0.173489	0.173702
STK33	chr11_8655638_T_C	0.663698	5.87401e-09	-0.175694	0.263428	0.25277
STN1	chr10_103918332_C_A	-0.0633216	0.00307505	-0.0156109	0.627299	0.632688
STOX1	chr10_68827436_C_G	2.09862	4.19478e-43	-0.196168	0.336847	0.325317
STX3	chr11_59746911_C_T	-0.055561	0.274146	-0.0788155	0.296243	0.284707
SUFU	chr10_102820522_C_T	0.129435	0.000134019	-0.0502763	0.315873	0.316683
SUPV3L1	chr10_69316579_G_A	-0.0272233	0.158384	-0.0162347	0.560122	0.55348
SVIP	chr11_22829207_A_C	-0.0909619	1.15721e-17	-0.00150683	0.92275	0.922519
TBC1D12	chr10_94457477_T_C	0.713623	1.90954e-05	-0.409718	0.0633651	0.0594552
TCF7L2	chr10_112951913_C_CT	-0.0712743	0.0629311	-0.0448778	0.379032	0.377143
TCTN3	chr10_95790983_G_A	0.129113	1.44972e-10	0.0156361	0.573224	0.571425
TET1	chr10_68565507_GAC_G	-0.0720197	0.00915145	0.0310989	0.434137	0.435053
TIMM10	chr11_57511755_A_G	-0.364655	1.3785e-80	0.0200437	0.440086	0.444256
TIMM10B	chr11_6488511_C_G	-0.0542619	5.88683e-05	0.000559638	0.978618	0.977552
TMEM109	chr11_60896157_A_G	-0.058246	7.85754e-05	0.0120003	0.578117	0.579693
TMEM216	chr11_61479053_C_T	-0.0948376	0.0954275	0.0270008	0.729073	0.73079
TMEM258	chr11_61814184_G_A	0.0649887	2.70511e-06	-0.0118115	0.552631	0.553176
TMEM273	chr10_49179907_C_T	-0.571824	1.47735e-22	0.0501435	0.564531	0.567113
TMEM41B	chr11_9314774_G_A	0.0586241	0.00726792	0.00679831	0.827674	0.823855
TMEM80	chr11_663340_C_T	-0.119849	7.09173e-10	-0.0236673	0.410941	0.41364
TMEM9B	chr11_8856157_T_C	-0.0675358	1.81382e-05	0.0111155	0.648652	0.649926
TNKS2	chr10_92053357_AT_A	0.0188043	0.0922997	0.0103599	0.503581	0.506226
TNKS2-AS1	chr10_91837404_A_G	-0.338711	5.23352e-05	0.0120033	0.916068	0.917876
TNNT3	chr11_1884062_T_C	-0.402176	2.28544e-06	0.0127271	0.915116	0.914274
TOLLIP	chr11_1229353_C_T	0.0697907	3.44417e-05	0.0177932	0.478323	0.478813
TOLLIP-AS1	chr11_1242546_C_T	0.204447	5.48333e-09	-0.0258955	0.609137	0.620915
TP53I11	chr11_45101631_A_G	-0.534207	1.47126e-12	0.0136263	0.903431	0.90162
TRIM22	chr11_5686054_T_C	-0.0820071	0.00194939	0.0271679	0.46516	0.466011
TRIM5	chr11_5680981_C_T	0.0579197	0.0158673	0.0351116	0.308082	0.311262
TRIM66	chr11_8715148_T_C	0.246307	3.30189e-23	-0.0238566	0.503338	0.503943
TRIM8	chr10_102632740_T_C	-0.0507516	0.0055484	0.0263407	0.276166	0.275564
TSG101	chr11_18589310_G_C	0.0578379	0.0267416	-0.00901826	0.805071	0.802117
TSPAN15	chr10_69443792_G_GT	-0.24695	0.00126978	0.0693869	0.503542	0.505659
TSPAN32	chr11_2291240_G_A	0.323091	2.15326e-20	-0.0179889	0.71428	0.722027
TUBGCP2	chr10_133329392_C_CT	0.0309671	0.00285054	0.00252675	0.869258	0.870249
TYSND1	chr10_70148790_A_AAAAC	-0.0426497	0.0119416	0.00156191	0.94787	0.948622
UBE2D1	chr10_58399602_T_G	-0.0734575	0.00030783	0.0265996	0.357904	0.360375
UROS	chr10_125779095_A_G	-0.100632	2.6189e-12	0.00766635	0.699893	0.70078
VCL	chr10_74189062_CATT_C	-0.0875135	0.00175471	-0.0791319	0.0620176	0.0618343
VDAC2	chr10_75210855_G_C	-0.0428842	0.0133264	-0.019444	0.413473	0.41378
VSIR	chr10_71749034_T_C	0.0762486	9.06215e-06	-0.0279614	0.26286	0.264359
VTI1A	chr10_112086232_A_G	-0.0181081	0.237141	-0.0210563	0.34652	0.348083
WAPL	chr10_86244013_C_T	-0.0177491	0.0937836	0.0115156	0.423889	0.423916
WASHC2C	chr10_45788964_G_A	-0.133547	8.1471e-28	0.0163413	0.373532	0.378364
WBP1L	chr10_102821531_A_C	0.0897178	2.87977e-07	-0.00924284	0.704515	0.706313
XPNPEP1	chr10_109924767_C_G	-0.103041	2.37074e-08	0.021674	0.457529	0.458339
YPEL4	chr11_57592943_A_G	-0.170227	0.0150733	-0.00312623	0.974183	0.974886
ZDHHC5	chr11_57874654_T_C	-0.0488237	0.000467983	0.00544149	0.779085	0.780064
ZDHHC6	chr10_112446925_C_T	-0.0565599	0.00656668	0.0277944	0.385732	0.388701
ZFAND4	chr10_45590969_G_T	0.0879139	0.00114772	0.0633731	0.138136	0.140275
ZNF215	chr11_6937363_T_C	0.828193	2.18753e-06	0.0849048	0.745146	0.75854
ZNF239	chr10_43560513_C_CTAGCCCT	0.151328	0.0128462	0.236589	0.0119066	0.0133503
ZNF248	chr10_38792196_C_G	0.0788725	0.000599188	-0.0543951	0.0933629	0.0997101
ZNF25	chr10_38601704_T_C	-0.111326	2.31893e-06	0.0632231	0.0608311	0.0617626
ZNF33A	chr10_38256394_G_C	0.00908707	0.632068	0.0266882	0.316021	0.316124
ZNF33B	chr10_42484118_CAA_C	0.065668	0.00033054	0.0243285	0.346822	0.344188
ZNF37A	chr10_38241564_G_A	0.0504989	0.00713473	0.040101	0.138763	0.13913
ZNF487	chr10_43509458_C_CATAT	0.137356	4.71125e-09	-0.0645772	0.0470668	0.0479812
ZNF511	chr10_133289807_C_T	0.0301859	0.0072286	-0.0120804	0.440104	0.440548
ZNF518A	chr10_96220965_C_A	-0.0541427	1.40869e-05	0.025767	0.147157	0.146348
ZRANB1	chr10_124981787_G_A	-0.0550923	0.000299631	0.0143152	0.494913	0.497556
ZWINT	chr10_56298565_G_T	-0.396596	7.14553e-06	0.0439936	0.700942	0.714291
A2M	chr12_9010463_G_A	-0.182298	0.00653209	-0.0304371	0.760217	0.75616
A2M-AS1	chr12_9010463_G_A	-0.261617	2.70937e-11	0.00212184	0.971432	0.966963
AAMDC	chr11_77537108_GAA_GA	-0.048875	0.00215635	-0.0058562	0.800295	0.800586
AC004466.1	chr12_48285453_A_G	-0.45595	0.00467396	-0.365027	0.201037	0.192535
AC005840.4	chr12_6531511_T_A	-0.483772	1.1549e-06	0.198246	0.131031	0.131456
AC005842.1	chr12_3905192_A_G	0.331902	7.90889e-09	0.00783522	0.925812	0.930951
AC006064.4	chr12_6537154_T_C	0.342508	0.000455906	-0.137604	0.311349	0.312592
AC006518.7	chr12_10860705_A_T	0.505416	2.17212e-05	-0.17334	0.320923	0.320056
AC008014.1	chr12_46474128_G_A	0.84798	4.20931e-19	-0.0295294	0.819195	0.819894
AC008035.1	chr12_46474128_G_A	0.693013	5.58457e-11	-0.286541	0.0476016	0.0517417
AC008083.2	chr12_47249577_A_G	0.554831	1.86839e-22	0.0430431	0.619243	0.620135
AC009318.1	chr12_29338595_A_G	0.406125	2.008e-10	0.0547859	0.564794	0.564987
AC009318.3	chr12_29366231_A_C	0.168312	0.000564816	-0.0277642	0.690606	0.690398
AC009318.4	chr12_29338595_A_G	0.701443	1.90393e-27	-0.192077	0.0482297	0.0481613
AC010175.1	chr12_8898496_T_C	-0.496859	1.77406e-05	0.0471607	0.7776	0.779589
AC016957.2	chr12_32000727_T_G	0.0993161	0.00169092	-0.013903	0.73934	0.741861
AC021054.1	chr12_673831_G_GAA	0.327335	2.53903e-16	-0.0056395	0.918298	0.915334
AC022075.1	chr12_10492114_C_G	0.346531	0.000535362	-0.0781775	0.564996	0.566703
AC022364.1	chr12_28375130_GT_G	0.291777	1.36987e-05	-0.0706109	0.501903	0.498393
AC023157.3	chr12_31731898_G_A	0.101389	0.224613	0.314472	0.00957353	0.0095905
AC023509.4	chr12_53240454_G_C	0.054639	0.216174	0.108947	0.110368	0.108783
AC025031.4	chr12_46474128_G_A	0.828304	1.96472e-20	-0.141572	0.246176	0.245814
AC074032.1	chr12_50167576_G_C	0.0536976	0.0092511	-0.0164163	0.56949	0.572406
ACAT1	chr11_108120006_C_A	0.195479	4.62233e-14	-0.0266587	0.495918	0.496015
ACER3	chr11_76936721_C_CT	-0.192229	1.76912e-21	0.0423036	0.151235	0.158701
ACY3	chr11_67674082_C_G	-0.883326	2.5573e-05	0.423134	0.17285	0.173024
AIP	chr11_67244294_A_G	-0.0535998	0.00212668	0.026323	0.391352	0.39442
ALG10B	chr12_38516061_T_G	-0.0765723	0.0181945	-0.0301161	0.49701	0.503646
AMIGO2	chr12_47348234_A_T	0.03632	0.222913	0.030756	0.487144	0.494637
AMOTL1	chr11_94932235_A_C	0.252703	0.0174188	-0.0269309	0.863791	0.863407
ANO6	chr12_45224081_G_A	0.0705141	1.06322e-05	0.0260532	0.308698	0.312855
AP000487.1	chr11_70288069_CT_C	0.324875	1.35228e-06	0.0353824	0.701643	0.701955
AP000759.1	chr11_66225742_G_C	0.778532	9.94117e-14	0.422153	0.0304196	0.0414555
AP000766.1	chr11_107313752_C_G	-0.0786751	0.0177089	-0.08535	0.0710224	0.0712298
AP000904.1	chr11_128097130_GATAT_GAT	0.392116	9.95444e-06	-0.157635	0.204413	0.206298
AP000911.1	chr11_134036369_C_A	-0.231787	1.97241e-05	-0.0811186	0.286427	0.284892
AP000977.1	chr11_121444095_GGT_G	0.218098	8.11261e-06	-0.0653084	0.406416	0.400314
AP001107.9	chr11_67131021_G_A	0.131164	0.00362434	-0.0475444	0.474176	0.475123
AP001462.1	chr11_64758172_G_T	0.231223	7.07092e-21	0.00805293	0.827401	0.82899
AP002387.2	chr11_71456403_G_T	0.309486	9.93183e-74	-0.0249628	0.332236	0.332709
AP002884.1	chr11_112574236_C_G	-0.0666543	0.578881	-0.221182	0.143976	0.144534
AP003063.2	chr11_112523743_C_T	-0.640207	6.9981e-07	0.0622942	0.715201	0.705521
AP003068.2	chr11_65209953_C_T	-0.82859	1.3602e-46	0.00884981	0.909285	0.908814
AP003086.1	chr11_78324810_G_T	0.204908	8.79389e-05	-0.00465783	0.946418	0.946277
AP003716.1	chr11_67895034_A_ACAAG	-0.310642	1.04116e-09	-0.0187839	0.808616	0.804131
AP003774.4	chr11_64340005_T_C	0.532503	1.00181e-79	-0.00215346	0.957551	0.959615
AP004609.3	chr11_118819162_A_C	-0.111682	0.0514677	-0.141892	0.13894	0.140482
APOA1	chr11_116851835_G_T	0.180571	1.20519e-05	-0.0927642	0.138269	0.140885
APOLD1	chr12_12726123_G_A	-0.137382	6.72254e-06	0.0234125	0.596907	0.597185
AQP11	chr11_77758140_GA_G	-0.127989	0.127078	-0.282413	0.0175524	0.0180848
ARHGAP32	chr11_129324050_T_C	0.351436	0.00193001	0.0174415	0.909014	0.899499
ARL2	chr11_65004129_A_G	0.0752606	0.000486223	-0.0494607	0.0955268	0.0974681
ARRB1	chr11_74939190_A_G	0.0312472	0.54182	0.112605	0.109067	0.117003
ASB8	chr12_48122113_C_T	0.0389896	0.0161306	-0.00526972	0.818416	0.821897
ATF7IP	chr12_14356718_T_C	-0.0253908	0.0279623	-0.00568263	0.712848	0.714971
ATG101	chr12_52090044_T_C	-0.0481053	0.103454	-0.00944082	0.814108	0.814015
ATG16L2	chr11_72997843_G_A	0.0266769	0.0721275	0.0331056	0.15622	0.157293
ATP5MC2	chr12_53676141_G_A	-0.0856671	1.07297e-13	0.000848545	0.956787	0.957499
B4GALNT3	chr12_553672_T_C	1.08381	2.59269e-08	0.185363	0.457088	0.452573
BANF1	chr11_65974392_C_A	-0.0704621	0.00494199	0.0164826	0.66476	0.666418
BCDIN3D	chr12_49843065_T_C	-0.418113	4.82971e-16	0.0692462	0.329755	0.330866
BCL2L14	chr12_12071609_C_T	0.584689	2.1966e-08	0.214575	0.174127	0.168317
BCL9L	chr11_118895647_C_CA	0.044591	0.00784507	0.019116	0.406445	0.413582
BCO2	chr11_112156641_C_A	0.169759	7.7578e-05	-0.0734426	0.239345	0.239995
BICD1	chr12_32099194_C_T	0.127771	8.42746e-05	0.025447	0.59727	0.598872
BIN2	chr12_51256841_T_C	0.0197406	0.0472585	0.016872	0.260644	0.260768
C11orf1	chr11_112024529_A_T	0.0564283	5.93944e-06	-0.0149865	0.400025	0.399434
C11orf24	chr11_68265171_G_A	0.33364	8.47681e-34	-0.0951955	0.0168242	0.01804
C11orf54	chr11_93749237_T_A	0.0857597	0.0017756	0.0293747	0.45884	0.464144
C11orf71	chr11_114405830_C_CA	-0.0922349	0.000207259	0.00278603	0.937292	0.935855
C12orf57	chr12_6943986_A_C	-0.0509347	0.00704211	-0.0200737	0.448715	0.447704
C1RL-AS1	chr12_7109011_TG_T	0.256641	9.33633e-19	0.0758189	0.0583232	0.0591442
C2CD5	chr12_22755716_A_G	0.0261333	0.0914179	0.0140858	0.504678	0.505053
CADM1	chr11_115217348_A_C	-0.233443	0.000823492	-0.0322818	0.758374	0.734866
CAPN1	chr11_65179808_A_C	0.0353456	0.000624758	-0.00433017	0.760398	0.760714
CARD16	chr11_105034320_G_A	-0.0584166	1.29402e-05	-0.00999414	0.602498	0.601161
CARD17	chr11_105176112_A_G	0.571407	6.55711e-09	-0.134382	0.362412	0.367243
CARNS1	chr11_67274495_CTTTTTTTTTTTTTTTTTTT_C	-0.133686	0.0199833	0.00406007	0.971356	0.972922
CASP4	chr11_104750756_C_T	-0.0449674	0.00648476	-0.0329861	0.172778	0.170732
CBX5	chr12_54305802_T_A	0.0488872	0.000135329	-0.0149182	0.434683	0.435415
CCDC15	chr11_125063455_C_T	0.246322	4.45321e-05	0.119191	0.213722	0.216278
CCDC77	chr12_388744_T_G	0.127809	0.000759245	0.0891735	0.0852521	0.0861992
CCDC82	chr11_96319328_C_T	0.120176	4.19646e-07	0.0708708	0.0641343	0.0651213
CCDC85B	chr11_65974392_C_A	-0.0167107	0.306854	0.00831124	0.738532	0.74075
CCDC88B	chr11_64338457_G_A	-0.069229	2.66116e-07	0.0327658	0.0900034	0.0907636
CCDC90B	chr11_83098558_A_T	0.0213591	0.307268	0.0234387	0.390724	0.391556
CCDC91	chr12_28147679_C_T	0.0262659	0.0717307	-0.00591522	0.785872	0.7851
CCND1	chr11_69567493_AT_A	0.294536	9.2112e-05	0.00275201	0.978397	1
CCS	chr11_66595526_A_G	0.0570855	0.000267594	0.000610659	0.978465	0.977048
CD27	chr12_6445019_C_T	-0.0337552	0.263401	-0.0378169	0.365363	0.364864
CD3D	chr11_118320976_A_C	-0.0386451	3.52697e-05	0.00561921	0.667979	0.667717
CD3G	chr11_118325324_C_CAA	-0.0161457	0.163582	-0.0160162	0.335965	0.337307
CD9	chr12_6214227_C_A	-0.192856	0.00300377	0.00201763	0.982004	1
CELA1	chr12_51343129_A_C	0.263483	3.00684e-06	0.0333392	0.686904	0.681316
CEP126	chr11_101484575_A_ATC	0.0559498	0.232745	0.0771376	0.273226	0.268082
CEP164	chr11_117306887_C_A	0.116261	4.30027e-08	-0.0452303	0.165233	0.16558
CEP57	chr11_95889515_TG_GG	0.0919627	2.70211e-05	-0.0517933	0.11627	0.118964
CHORDC1	chr11_90208894_T_C	0.0661269	2.69221e-07	-0.014216	0.428509	0.427494
CLEC2B	chr12_9860150_G_A	0.1224	4.39757e-05	-0.0239442	0.571241	0.570195
CLEC2D	chr12_9649312_A_G	-0.0375844	0.0389001	-0.0136528	0.577211	0.579153
CLECL1	chr12_9736046_T_A	-0.197311	0.00158628	-0.157025	0.0946361	0.0926469
CLNS1A	chr11_77644054_T_C	0.0801231	1.65296e-10	0.00288396	0.864163	0.864995
CLSTN3	chr12_7131744_C_CGCCTCCTA	-0.177775	9.32896e-08	-0.0248538	0.579615	0.578485
CMAS	chr12_22056925_A_G	-0.0249769	0.137733	-0.0380334	0.142888	0.144263
COPZ1	chr12_54355501_A_G	0.0222024	0.0446585	0.00681548	0.682015	0.680073
CORO1B	chr11_67435355_G_A	-0.219025	3.58463e-25	0.0386104	0.217072	0.217637
COX14	chr12_50128593_C_G	0.0753972	5.65173e-10	-0.010251	0.551838	0.553244
CPNE8	chr12_38573990_G_C	-0.353682	1.848e-12	-0.0182082	0.792566	0.801851
CREBL2	chr12_12623099_CT_C	-0.0600786	0.00663369	0.057064	0.0642823	0.0645069
CTSC	chr11_88386520_CTT_C	0.0531491	0.00282796	0.00635477	0.804209	0.80873
CTSF	chr11_66567837_T_C	0.338714	7.43825e-18	-0.0236324	0.70538	0.707646
CTSW	chr11_65874637_C_<CN0>	0.427558	1.54108e-32	0.0572871	0.243345	0.243208
DCP1B	chr12_1949651_G_A	-0.0955502	0.00287986	-0.0304081	0.525753	0.52153
DCPS	chr11_126253963_A_G	-0.0711657	1.92212e-06	0.00442169	0.843564	0.846482
DCUN1D5	chr11_103892857_G_A	-0.0355889	0.256971	-0.0410839	0.321782	0.322304
DDX10	chr11_108935573_G_T	0.0600267	0.00356261	-0.0167286	0.58398	0.581801
DDX11	chr12_31101061_C_T	-0.762993	4.47319e-159	0.0726039	0.0650516	0.0656876
DDX6	chr11_118868001_CTAAAA_C	0.0234485	0.0961138	-0.00293966	0.891096	0.891775
DIP2B	chr12_50430095_G_A	0.0805063	1.31292e-05	-0.0323052	0.238484	0.240218
DIXDC1	chr11_111977806_C_T	0.219704	8.27374e-05	-0.0112957	0.890893	0.884352
DLG2	chr11_85783182_G_A	-0.154981	0.000746619	0.0285945	0.655406	0.654949
DPF2	chr11_65341762_A_C	0.0649518	0.000119283	-0.0103447	0.634861	0.636797
DRAP1	chr11_65959830_A_G	-0.0298831	0.0692659	-0.0676054	0.00730222	0.00774136
DUSP16	chr12_12487361_GA_G	0.134034	1.15715e-07	0.00428164	0.899035	0.894961
DYRK4	chr12_4614503_A_T	0.0825458	2.60256e-06	-0.0404096	0.0956702	0.0963933
EHD1	chr11_64856429_A_G	-0.0774667	0.00829251	-0.00370764	0.924302	0.929063
EI24	chr11_125625626_G_T	0.0692354	1.53092e-07	-0.0165815	0.396529	0.396434
EIF1AD	chr11_66002942_G_A	-0.0825967	0.000873975	-0.00567073	0.879973	0.878258
ENDOD1	chr11_95198454_G_A	-0.153818	0.00165576	0.0411422	0.553909	0.551326
ERC1	chr12_1002297_C_T	0.0478159	0.00190845	0.0180333	0.423293	0.426412
ERGIC2	chr12_29338595_A_G	0.0758676	0.00275034	0.030383	0.401199	0.403444
ERP27	chr12_14912817_T_C	-0.141075	1.76653e-07	-0.0550443	0.149099	0.148738
ETFRF1	chr12_25235777_G_A	0.0784496	4.09115e-06	0.00433291	0.854986	0.859882
ETS1	chr11_128519865_GA_G	0.0598796	0.00169307	-0.00327492	0.909308	0.909048
EXPH5	chr11_108570835_C_T	-0.217887	2.49831e-05	-0.00585886	0.939123	0.93726
FADD	chr11_70163614_G_A	0.139588	2.6343e-05	-0.0588415	0.174308	0.174509
FAM66C	chr12_8147468_A_G	0.1126	0.00231441	0.0973538	0.0687541	0.0688299
FAM76B	chr11_95939585_G_A	-0.0585803	5.64008e-06	0.00981297	0.566865	0.566734
FAM86C1	chr11_71784435_A_G	-0.24884	6.85076e-07	-0.0396326	0.605699	0.602651
FAM89B	chr11_65571907_G_A	-0.0472007	0.0502598	-0.00963332	0.773134	0.772039
FAU	chr11_65177080_G_C	0.0121953	0.127191	0.00445148	0.69878	0.699001
FBXL14	chr12_1475967_T_TA	-0.155535	0.00807175	0.0944172	0.196894	0.195442
FERMT3	chr11_64142644_G_A	0.0269298	0.0202926	-0.0115866	0.488758	0.487701
FGD4	chr12_32305347_C_G	0.491971	8.95325e-07	-0.105749	0.470797	0.467332
FGFR1OP2	chr12_26977232_C_A	0.0489287	0.0078539	-0.0148375	0.595698	0.594514
FIBP	chr11_65887788_G_GCC	-0.0384049	0.0237173	-0.0190684	0.409345	0.40988
FKBP11	chr12_48924763_G_A	-0.100613	5.28726e-09	-0.0165698	0.510654	0.509697
FKBP2	chr11_64185649_G_T	0.00675423	0.851823	-0.0728267	0.158668	0.159691
FMNL3	chr12_49722868_G_A	-0.19197	2.20955e-06	-0.000107556	0.99866	0.998045
FOXRED1	chr11_126274053_G_C	0.142244	2.39973e-07	-0.0250141	0.557476	0.557734
GAB2	chr11_78515475_C_T	0.185944	0.00160221	-0.0107921	0.897517	0.893684
GDPD5	chr11_75498639_C_G	-0.263821	4.70046e-06	0.108851	0.251553	0.252088
GOLT1B	chr12_21473353_G_A	0.117425	7.57582e-05	-0.0901947	0.104757	0.106626
GPR19	chr12_12703671_G_C	-0.202624	0.0266067	-0.19151	0.129148	0.130765
GPR83	chr11_94638154_A_C	0.344782	0.01603	0.0761891	0.702301	0.703777
GPRC5D-AS1	chr12_12907041_C_T	0.877012	0.0013538	-0.313798	0.361064	0.313632
GSTP1	chr11_67583826_G_A	-0.379456	1.76758e-88	-0.0105026	0.703714	0.703609
GTSF1	chr12_54431307_CA_C	0.125095	0.000805848	-0.014801	0.779227	0.775484
GVQW3	chr11_75648498_AAAAC_AAAACAAAC	0.210256	0.00293792	-0.0078072	0.935774	0.935987
H2AFJ	chr12_14771094_A_G	-0.116383	2.60255e-10	0.0693674	0.00678979	0.0074216
H3F3C	chr12_31799157_G_<CN0>	0.525357	4.55198e-07	0.0755481	0.564055	0.566069
HEBP1	chr12_13023376_C_A	-0.207823	4.13604e-29	0.0242972	0.343198	0.347285
HIKESHI	chr11_86283689_C_T	0.0325472	0.13527	0.0124221	0.707911	0.712214
HMBS	chr11_119074475_G_A	0.223245	5.61568e-13	0.016261	0.711373	0.713088
HOXC4	chr12_54153720_CAA_CA	-0.600465	7.54437e-07	0.512279	0.0013702	0.00151991
HSPA8	chr11_123068632_T_C	-0.0649162	0.000229172	0.00842123	0.775712	0.777152
IGHMBP2	chr11_68885799_CT_C	0.341986	1.80356e-13	-0.0883462	0.189189	0.193226
IGSF9B	chr11_133919304_T_G	0.196371	0.00141569	0.0757042	0.372398	0.371827
IL10RA	chr11_118003816_C_T	-0.0853401	0.00105878	0.0475905	0.197629	0.198451
IL18BP	chr11_71766970_T_C	-0.0220822	0.428788	-0.065725	0.100444	0.100976
INTS4	chr11_77988108_C_T	0.0551731	0.00036187	0.000487786	0.981427	0.982705
ITGB7	chr12_53929472_G_A	-0.0450535	0.0492681	0.00721172	0.826079	0.822498
ITPR2	chr12_26833078_G_T	-0.068994	8.99091e-06	0.00989964	0.661444	0.660019
JAM3	chr11_134180465_CA_C	-0.128616	0.0014544	-0.00391518	0.945141	0.944725
JAML	chr11_118231468_GT_G	0.257731	4.48832e-13	0.104785	0.0519995	0.0531201
JHY	chr11_122904519_T_C	0.170519	0.000465353	0.0478552	0.491976	0.491632
KCTD21-AS1	chr11_78135660_C_G	-0.716844	8.16843e-48	-0.0324327	0.648788	0.654197
KDELC2	chr11_108498446_G_A	-0.255341	2.77022e-11	0.0638	0.217445	0.216843
KDM5A	chr12_275626_G_A	-0.0402488	0.00482134	0.000331149	0.986425	0.98785
KIAA1551	chr12_31991550_G_A	-0.0497879	0.00340283	0.0103105	0.670061	0.668564
KLRB1	chr12_9475868_A_G	0.143466	0.00163146	0.079343	0.223835	0.224908
KLRC3	chr12_10377577_ACTAAT_A	-0.384461	0.00463718	-0.108688	0.554671	0.547709
KLRC4	chr12_10375734_G_C	0.661648	8.86355e-21	0.0218206	0.825052	0.827169
KLRC4-KLRK1	chr12_10410083_TAA_T	0.693442	2.73608e-07	0.0351086	0.852317	0.845295
KLRG1	chr12_9010463_G_A	-0.0343738	0.443638	-0.0189951	0.779246	0.779826
KRAS	chr12_25101050_A_T	0.0435312	0.0087738	0.0191043	0.435252	0.434254
KRT1	chr12_52688469_C_A	1.92248	3.52653e-44	0.0685326	0.730175	0.74589
KRT7	chr12_52246785_C_T	-0.626572	4.17803e-05	0.463216	0.0456867	0.0351852
KRT72	chr12_52425397_G_C	0.262226	0.0098608	0.0964482	0.549561	0.541748
KRT73-AS1	chr12_52642855_A_G	0.409952	7.51832e-07	-0.131394	0.268956	0.254777
LAG3	chr12_7502541_A_G	-0.0910938	0.0098137	2.7012e-05	0.999563	0.998498
LBHD1	chr11_62656624_C_G	-0.107154	0.042451	-0.118798	0.100113	0.104478
LETMD1	chr12_51048114_G_A	0.0463075	0.000216152	0.00333377	0.849408	0.848758
LIMA1	chr12_49957292_T_C	0.0414788	0.0849752	0.0204443	0.579234	0.57059
LINC00987	chr12_9010463_G_A	-0.282669	3.45715e-10	-0.0466119	0.492091	0.496694
LINC01252	chr12_11198299_A_C	-0.455198	6.28331e-14	-0.0109855	0.899648	0.894787
LINC02449	chr12_8246198_G_C	-1.02547	8.85318e-06	0.470452	0.149604	0.148397
LIPT2	chr11_74497169_G_A	-0.0938501	5.56443e-05	-0.0715107	0.0373905	0.0383126
LMBR1L	chr12_49106726_C_T	-0.0278136	0.0181627	-0.012474	0.470482	0.469001
LRFN4	chr11_66895260_G_A	-0.181846	4.97608e-05	-0.0530555	0.411313	0.410569
LRMP	chr12_25082609_A_AC	-0.0654764	0.0217593	0.0046368	0.918703	0.914445
LRP6	chr12_12282676_G_T	0.16364	0.0116351	0.214139	0.0218122	0.0224088
LRRC23	chr12_6912921_T_A	0.0918471	0.00648486	0.0285926	0.577497	0.575763
LTBP3	chr11_65540703_C_CGGGCGGGGCCTACAGGAG	0.0969535	0.000240706	0.0280571	0.458944	0.457094
M6PR	chr12_8967049_G_A	-0.0674439	6.32328e-05	-0.0465796	0.0696628	0.071598
MAGOHB	chr12_10615653_A_T	-0.0644457	0.00111186	0.00666555	0.803508	0.800316
MAML2	chr11_96022627_G_T	-0.0382336	0.00277075	0.00363124	0.840641	0.841274
MAP3K11	chr11_65622419_G_C	0.0560677	0.0141126	-0.00472932	0.897203	0.891501
MAP3K12	chr12_53709000_A_G	0.194262	6.36932e-11	-0.074065	0.0670347	0.0676633
ME3	chr11_86673473_TACTG_T	0.369573	7.83442e-10	-0.0606727	0.467495	0.466438
MEN1	chr11_64805130_G_A	-0.0947529	0.000217721	0.0478756	0.2022	0.203379
MGP	chr12_14920327_G_A	0.169787	0.00661826	-0.0559322	0.524975	0.51525
MLF2	chr12_6753126_A_G	-0.164846	1.77263e-33	-0.00890407	0.682547	0.683458
MPZL2	chr11_118274089_T_G	0.791243	3.21952e-07	-0.196617	0.378325	0.371912
MPZL3	chr11_118244811_T_C	-0.0542037	0.0254105	-0.0199366	0.578596	0.576777
MRE11	chr11_94477801_AG_A	0.118005	2.5054e-28	-0.00470934	0.770877	0.769968
MRPL21	chr11_68877444_CAAACA_CAAACAAAACA	-0.15693	4.38666e-11	-0.0257773	0.477579	0.484337
MRPL48	chr11_73837225_C_T	-0.0629	2.64048e-05	0.0122307	0.562442	0.56249
MRPL51	chr12_6531511_T_A	0.0247358	0.362811	0.0124196	0.740889	0.746231
MRPS35	chr12_27796857_G_A	0.0274968	0.0875359	-0.0430867	0.0797743	0.0803995
NAALADL1	chr11_65006571_T_TGGAGCAGGGGAGCAGGGGA	0.153358	7.4546e-07	-0.0160493	0.704221	0.702978
NADSYN1	chr11_71431304_T_C	0.0869944	0.000514375	-0.0053435	0.885066	0.88812
NARS2	chr11_78570822_A_G	0.112416	3.50964e-06	0.0094033	0.779105	0.780816
NCAPD2	chr12_6531510_T_A	0.0888624	2.62057e-05	-0.019734	0.499829	0.499404
NCAPD3	chr11_134201563_T_C	0.0910808	3.05438e-07	-0.0353507	0.168269	0.169409
NCKAP5L	chr12_49843065_T_C	0.257311	2.67739e-07	-0.0121555	0.863778	0.868519
NDUFC2	chr11_78065865_A_G	0.034373	0.000348823	-0.00543688	0.700568	0.702658
NEAT1	chr11_65427784_G_A	0.0755454	5.84936e-05	0.0213798	0.442566	0.444749
NECAP1	chr12_8742483_A_G	0.0554225	0.00724284	-0.0150566	0.618971	0.621725
NELL2	chr12_44879284_G_C	-0.189477	5.04718e-06	0.00316862	0.95554	0.961986
NFRKB	chr11_129771759_C_G	0.0549365	0.00114909	-0.0103284	0.670575	0.670651
NINJ2	chr12_668594_G_A	-0.360077	3.35866e-27	-0.0124788	0.792394	0.79525
NLRX1	chr11_119326997_A_G	0.113488	0.000580345	-0.039672	0.410245	0.413913
NPAT	chr11_108413081_A_C	-0.0597176	9.68877e-05	-0.0183757	0.425487	0.418818
NUDT22	chr11_64181623_G_A	-0.0471005	0.000776903	0.00998785	0.640582	0.640158
NUMA1	chr11_72078252_C_T	-0.0275245	0.0324438	-0.0138605	0.455286	0.456414
P4HA3	chr11_74247495_T_TG	-0.685165	8.78235e-16	-0.132715	0.273089	0.279394
PACS1	chr11_66177141_C_A	-0.0555672	0.00178277	0.0146523	0.670519	0.671258
PAFAH1B2	chr11_117182959_A_G	0.102966	1.9857e-12	-0.0312095	0.123555	0.12474
PAK1	chr11_77260329_G_C	0.182584	2.45342e-08	-0.0122681	0.804478	0.805395
PANX1	chr11_94074461_CTG_C	-0.144079	2.98769e-06	-0.0254562	0.572249	0.572533
PARP11	chr12_3764648_T_C	0.205851	2.37744e-09	-0.147737	0.00485957	0.00495468
PCED1B	chr12_47360853_C_T	0.0409244	0.0994964	0.0824733	0.024852	0.0254134
PCF11	chr11_82539223_T_C	-0.0148593	0.366716	-0.0118998	0.612366	0.612875
PCNX3	chr11_65588179_C_T	-0.0454109	0.0106457	-8.16132e-05	0.997651	1
PCSK7	chr11_117227720_C_T	0.0744354	3.48324e-11	-0.0148701	0.355913	0.355512
PEX5	chr12_7159380_G_T	0.0812337	0.00734403	0.0326328	0.434551	0.435851
PGM2L1	chr11_74387600_G_T	0.139527	1.27829e-07	-0.0500195	0.19958	0.201276
PHB2	chr12_6916911_G_A	-0.0661175	0.00120567	0.0517816	0.0831166	0.0835681
PIANP	chr12_6367086_A_C	-0.035957	0.756214	0.298478	0.058806	0.0599746
PICALM	chr11_86150377_G_A	0.0355386	0.0215425	0.0032743	0.876235	0.874735
PLA2G16	chr11_63614405_G_T	0.179834	1.65371e-10	-0.0240027	0.533726	0.526815
PLEKHA5	chr12_19183566_G_C	0.0866301	0.00946575	0.0654443	0.162504	0.156782
PLEKHB1	chr11_73638104_T_G	0.0902711	0.015562	-0.0110244	0.828679	0.829855
POLA2	chr11_64814186_G_A	-0.0349914	0.103205	-0.0567636	0.0825212	0.0859738
POU6F1	chr12_51214683_A_G	0.158756	6.3805e-07	-0.0216987	0.652042	0.652509
PPFIA1	chr11_70267263_G_A	0.136028	6.07447e-18	-0.0494001	0.0270365	0.0282803
PPHLN1	chr12_42467296_C_T	0.0260105	0.00722031	0.00441214	0.747338	0.747431
PPP1R14B	chr11_64149771_A_G	0.049717	0.00390906	0.0313336	0.230373	0.233077
PPP2R1B	chr11_111768398_G_A	-0.094118	4.12115e-08	0.0176357	0.475508	0.47667
PPP6R3	chr11_69254188_G_C	-0.018314	0.340618	-0.0289637	0.312023	0.313061
PRB3	chr12_11202416_T_C	0.534484	6.68167e-07	0.0967747	0.591937	0.597443
PRDX5	chr11_64110878_C_G	-0.103965	1.42046e-15	0.00698406	0.691399	0.690192
PRH1	chr12_11061761_C_T	-0.120331	4.49028e-09	0.0294226	0.342313	0.339043
PRR13	chr12_53873926_A_AAT	-0.00839104	0.417902	-0.0204725	0.155011	0.156399
PRR4	chr12_10781623_A_G	0.441956	0.00160403	-0.0277816	0.893083	0.89309
PTMS	chr12_6764683_GGGC_G	-0.246046	7.99289e-10	0.127645	0.028846	0.0308981
PUS3	chr11_125888785_AAAG_A	-0.170452	5.22197e-05	0.133421	0.0286391	0.0293184
PYROXD1	chr12_21436806_G_A	-0.0554558	5.21905e-05	-0.016124	0.42282	0.423069
PZP	chr12_9034540_G_A	-0.329006	3.42996e-05	0.00961434	0.934186	0.935429
RAB30-AS1	chr11_82800255_A_C	-0.063351	0.0166757	-0.0210182	0.590391	0.588865
RAB38	chr11_88161663_T_A	0.499988	2.65881e-09	-0.166194	0.166428	0.167926
RAB6A	chr11_73943378_T_C	-0.0520974	0.00086627	0.0134128	0.583557	0.582798
RAD9A	chr11_67418253_C_G	-0.208512	2.50226e-18	-0.0170497	0.636299	0.637228
RECQL	chr12_21501897_G_T	0.0763089	0.0176362	-0.047294	0.383887	0.389923
REXO2	chr11_114424639_C_CT	-0.0580774	0.00527757	-0.0212348	0.47661	0.478243
RHNO1	chr12_2877437_T_C	-0.0813796	7.5883e-05	-0.000710172	0.979593	0.984716
RNASEH2C	chr11_65717747_G_A	-0.147564	1.40589e-24	0.0251311	0.27397	0.27269
RND1	chr12_48850480_G_C	-0.301288	1.66298e-05	0.106577	0.287721	0.286698
ROBO3	chr11_124877437_A_G	0.539391	1.00954e-10	-0.0344285	0.783294	0.778374
RPS25	chr11_119018475_T_C	-0.0314638	0.00090232	-0.0188191	0.243167	0.243693
RPS3	chr11_75399545_A_G	-0.0394135	0.000404821	0.00567888	0.732548	0.732535
RPS6KB2	chr11_66549086_T_C	-0.0400145	0.00171229	-0.00944846	0.639307	0.638504
RSF1	chr11_77641404_CT_C	-0.0238342	0.00136333	0.00531263	0.606986	0.607356
SAC3D1	chr11_65034795_G_A	0.0877832	0.0045214	0.0799467	0.0491088	0.0485497
SC5D	chr11_121287800_T_C	-0.23184	1.05947e-07	-0.036331	0.545405	0.548794
SCN8A	chr12_51593694_C_T	0.771201	2.64405e-15	-0.0257746	0.84785	0.85443
SESN3	chr11_95234973_T_C	0.0437304	0.0533849	0.0328122	0.306818	0.311875
SF1	chr11_64759608_T_C	0.0909772	3.7362e-28	-0.0141004	0.259253	0.260554
SF3B2	chr11_65690096_G_T	-0.0129509	0.140649	-0.0124054	0.338364	0.340186
SIK3	chr11_117092561_C_A	-0.115395	1.45638e-05	0.00294021	0.938156	0.941106
SIPA1	chr11_65872733_C_T	0.0556963	0.00339322	-0.0228152	0.375381	0.375003
SLC2A13	chr12_39977709_C_A	-0.125926	9.41871e-05	0.0974182	0.0249577	0.026614
SLC2A14	chr12_7900871_C_T	2.5768	1.71666e-41	0.0107256	0.968255	0.992624
SLC35F2	chr11_107841704_G_A	0.102605	0.000172009	-0.0199703	0.597254	0.598712
SLC36A4	chr11_93197480_T_C	-0.0462344	0.000981841	0.0129545	0.548216	0.550074
SLC38A2	chr12_46992289_C_A	0.0281138	0.205453	-0.0245637	0.426262	0.425623
SLC48A1	chr12_47720978_C_G	0.0594454	0.0106108	-0.0295901	0.365829	0.367932
SMIM35	chr11_118009424_C_T	-0.567925	0.000851142	0.0297552	0.899057	0.90208
SMUG1	chr12_54182016_C_A	0.0632159	0.000147326	-0.0270777	0.272602	0.272598
SNX15	chr11_65027780_TTA_T	0.230732	3.72033e-09	0.00532777	0.921866	0.922278
SNX19	chr11_130916685_C_CAG	-0.0766287	1.47509e-07	0.0147917	0.469066	0.468827
SNX32	chr11_65797455_G_A	0.609579	2.27615e-06	-0.201187	0.351675	0.3506
SOAT2	chr12_53117068_C_T	-0.530521	0.000515362	-0.284846	0.21687	0.215763
SPSB2	chr12_6873241_C_T	0.943424	1.26723e-93	-0.0523473	0.455091	0.447239
SPX	chr12_21510105_A_T	0.422192	0.0019246	-0.117212	0.545487	0.545703
SRSF8	chr11_95082054_A_G	0.00810522	0.520809	0.0293076	0.118096	0.117963
SSSCA1	chr11_65439446_A_G	-0.0490444	0.0239449	0.00611194	0.833182	0.833687
ST3GAL4	chr11_125971122_G_A	-0.104283	0.0198219	0.00976774	0.877468	0.877955
ST8SIA1	chr12_22167489_T_GG	0.0889234	0.0116626	-0.0191612	0.687455	0.692415
STARD10	chr11_72870249_T_C	-0.047714	0.00457468	-0.00994875	0.676193	0.679618
STK38L	chr12_27603533_A_G	0.117042	0.000491946	-0.0286566	0.571266	0.569969
SYTL2	chr11_85854302_AGTT_A	0.229893	6.79463e-05	-0.184478	0.0437449	0.0439025
TAPBPL	chr12_6463421_G_C	0.169162	2.09639e-06	0.0589344	0.217466	0.220209
TAS2R14	chr12_11113615_G_C	-0.211618	9.73428e-14	0.040727	0.328905	0.330469
TAS2R30	chr12_11148457_G_A	-0.0841603	0.0025441	-0.0392275	0.342208	0.348207
TAS2R43	chr12_11120139_G_C	0.522988	2.5478e-06	0.0875038	0.662127	0.666008
TBC1D10C	chr11_67422171_CTTTTTTTTTTTTT_C	-0.0208733	0.0556511	0.00549012	0.737113	0.737456
TBCEL	chr11_121039879_G_GT	0.158693	1.73403e-05	-0.0970115	0.0752094	0.0788769
TCIRG1	chr11_68052217_T_TGGGCCA	0.0670227	1.88407e-05	-0.0330846	0.14765	0.147888
TEX12	chr11_112129580_G_A	0.242654	2.72321e-05	-0.0748768	0.397434	0.397264
TFCP2	chr12_51209068_T_C	0.0448651	0.0270256	-0.0291876	0.303121	0.310327
TIMM8B	chr11_111440596_C_T	0.0482509	0.0384193	0.00685477	0.822798	0.825243
TM7SF2	chr11_64713458_A_T	-0.135432	0.000764534	0.0733089	0.212422	0.213918
TM7SF3	chr12_26977232_C_A	-0.0833204	1.59735e-06	0.016136	0.537731	0.539328
TMBIM6	chr12_49722868_G_A	-0.0443515	0.0116206	-0.0180757	0.507613	0.509145
TMEM106C	chr12_47933097_A_G	0.0325175	0.0527626	0.0625433	0.0119739	0.0129145
TMEM123	chr11_102402153_C_T	-0.0289714	0.0997298	-0.0371316	0.118699	0.118858
TMEM126A	chr11_85628300_C_T	0.0895777	2.43733e-11	-0.00621119	0.744373	0.745258
TMEM134	chr11_67086714_CA_CAA	-0.144661	0.00211692	0.118556	0.0588533	0.05976
TMEM135	chr11_87109828_C_CT	-0.122417	2.6119e-08	0.0395038	0.201417	0.202134
TMEM179B	chr11_62897014_C_T	0.029136	0.0887343	0.0178906	0.460022	0.457268
TMEM218	chr11_125097259_G_T	0.0975331	2.36817e-06	-0.0465408	0.139556	0.141508
TMEM45B	chr11_129850985_A_G	0.309331	3.15926e-15	-0.0987267	0.0803575	0.0824018
TNFRSF1A	chr12_6317886_C_T	0.118831	0.00991993	0.0189592	0.768386	0.758459
TPCN2	chr11_69069784_C_G	0.115088	0.000333272	0.0657313	0.186491	0.186442
TPI1	chr12_6884712_A_G	-0.0603774	6.90567e-05	-0.0299859	0.198578	0.202115
TRAPPC4	chr11_119015946_G_A	0.0912693	9.73691e-06	0.0340018	0.338889	0.340654
TRMT112	chr11_64317591_G_C	-0.232764	1.18675e-18	0.0165461	0.656899	0.653154
TRPT1	chr11_64101218_A_G	0.102307	7.09168e-07	-0.019512	0.528459	0.529309
TTC12	chr11_113340648_T_G	-0.124874	0.000120957	-0.0542575	0.308206	0.30885
TTC9C	chr11_62753936_A_T	0.115663	0.00242776	-0.0187337	0.739962	0.736092
TUBA1B	chr12_49209364_A_G	0.0748963	0.000502669	0.0454422	0.18408	0.185648
TUBA1C	chr12_49222745_T_A	0.0478368	0.0996841	0.0519168	0.314104	0.319655
UBASH3B	chr11_122688142_T_C	-0.122997	3.2712e-08	0.0121223	0.704517	0.705894
UCP2	chr11_73972153_T_TAAAAAAA	0.152911	6.12965e-19	-0.0438628	0.0757631	0.0764538
USP5	chr12_6859577_C_G	-0.0273285	0.117556	-0.0234642	0.365137	0.36672
VAMP1	chr12_6462882_A_G	-0.10243	1.10366e-07	-0.00796673	0.766143	0.768616
VPS51	chr11_65209953_C_T	0.0117914	0.277791	0.0206178	0.162598	0.168075
WBP11	chr12_14260997_G_C	-0.0321026	0.0909609	0.0272244	0.335729	0.338766
WNK1	chr12_609719_T_C	-0.0545855	0.000272766	-0.012477	0.568243	0.567232
XRRA1	chr11_74893549_A_G	0.463838	4.1697e-219	-0.0231845	0.269711	0.270316
YAF2	chr12_42005902_C_CT	-0.0435324	0.00239773	0.00558136	0.777898	0.776171
YBX3	chr12_10723460_G_T	-0.264324	3.18123e-06	0.155057	0.067302	0.0659213
ZCRB1	chr12_42311008_CATAA_C	0.0313736	0.00121694	0.0158412	0.240753	0.24133
ZDHHC24	chr11_67436871_A_G	-0.0282197	0.0359527	-0.0117616	0.566757	0.57331
ZNF202	chr11_123820130_T_A	0.102999	0.000302364	0.00503761	0.897691	0.899434
ZNF384	chr12_6638129_G_A	-0.0770347	0.00220439	0.0522073	0.140698	0.14078
ZNF641	chr12_48344453_A_G	-0.0791213	0.00992689	-0.016691	0.696302	0.69366
ZPR1	chr11_116728788_T_C	-0.046844	0.00154021	0.0036197	0.863541	0.863852
AACS	chr12_125078238_C_T	-0.102727	2.04276e-06	0.00163843	0.959617	0.960161
ABCC4	chr13_95193018_G_A	0.106042	5.36221e-06	-0.023663	0.484369	0.485788
ABHD13	chr13_108257884_TAC_T	0.0713522	0.000344552	-0.0150238	0.604403	0.602434
AC001226.2	chr13_76684326_T_G	-0.149117	0.0227049	-0.0526268	0.588654	0.590993
AC004812.2	chr12_120121949_C_T	-0.0727514	0.00609061	-0.024635	0.498622	0.49923
AC007541.1	chr12_106979999_G_C	0.134495	0.000701914	-0.0157532	0.783579	0.782764
AC008033.3	chr12_68481398_C_T	0.618307	0.000104915	-0.125261	0.553209	0.55495
AC009779.2	chr12_55319426_A_C	0.173412	0.00530172	-0.027303	0.747158	0.747478
AC009779.3	chr12_55819513_G_T	-0.247962	0.0587516	-0.0950963	0.636696	0.637141
AC020656.2	chr12_69331129_T_A	-0.372163	6.43731e-13	0.00635967	0.933596	0.933315
AC024909.2	chr12_89155746_G_A	0.33619	0.0146911	0.18873	0.307413	0.30794
AC025159.1	chr12_70319159_ATGTT_A	-0.162914	4.29021e-09	0.0763515	0.0447212	0.0452513
AC026367.2	chr12_117762887_T_A	-0.244938	0.00562005	-0.0485254	0.696575	0.696624
AC026367.3	chr12_118431806_AT_A	-0.262737	1.0271e-05	0.024877	0.779701	0.779676
AC073896.2	chr12_56204020_A_G	-0.111862	0.000723346	0.0237866	0.624672	0.626915
AC084033.3	chr12_57908475_A_G	-0.121733	4.9692e-05	0.0392269	0.32389	0.322954
AC121761.1	chr12_75412442_A_G	-0.323667	5.10083e-11	0.0888508	0.19662	0.197937
AC137767.1	chr12_123328216_C_T	0.266733	1.46829e-08	-0.0242096	0.730831	0.739928
AC243965.1	chr14_22557546_G_A	0.525729	6.71294e-09	-0.0178917	0.91115	0.902868
ACACB	chr12_109131852_T_C	-0.190754	2.67984e-05	-0.0200412	0.767303	0.766253
ACIN1	chr14_23093623_A_T	-0.0480321	0.00205243	-0.00933523	0.680598	0.683371
AKAP11	chr13_42294983_A_G	0.146519	4.66703e-28	-0.0229239	0.224141	0.226133
AL132780.1	chr14_22929786_G_A	0.568074	1.73768e-09	0.00445802	0.973136	0.971105
AL135999.1	chr14_23552317_G_A	0.231444	7.16316e-18	0.0198765	0.628527	0.631132
AL139384.1	chr13_112716652_C_G	-0.266281	1.27094e-11	0.011325	0.847694	0.850099
AL158196.1	chr13_47885112_C_CT	0.202181	0.156277	0.48058	0.0116248	0.0113094
AL161421.1	chr13_48971027_C_T	-0.164614	5.13e-17	0.0515738	0.0708715	0.0725138
AL355001.2	chr13_20295726_A_C	-0.105007	0.00191746	0.0702882	0.156202	0.15796
AL355075.4	chr14_20343418_A_C	0.514469	1.98784e-13	0.106523	0.333917	0.33033
AL356019.2	chr14_20282243_T_C	0.145596	0.00173228	0.0410986	0.529968	0.530097
ALG11	chr13_52260715_A_AC	-0.0897361	1.28412e-05	0.0573004	0.0444182	0.0447974
ALOX5AP	chr13_30719889_G_A	-0.111329	0.0011574	0.0379302	0.439785	0.44004
AMDHD1	chr12_95946055_TTC_T	0.337841	4.92628e-06	-0.19852	0.0561921	0.0569297
ANAPC5	chr12_121352124_C_A	0.0139848	0.103133	0.00627386	0.612398	0.613157
ANKLE2	chr12_132754873_G_C	0.0378289	0.00180648	-0.00473919	0.76955	0.767025
ANKRD10	chr13_110278107_G_A	0.0141127	0.186625	0.0192155	0.188973	0.19084
ANKRD13A	chr12_110057422_C_T	-0.117147	8.21231e-17	0.0126463	0.533769	0.536078
APPL2	chr12_105255722_G_A	0.0725678	1.0699e-06	0.00574873	0.790416	0.793198
ARHGAP9	chr12_57560307_A_G	-0.156086	1.1936e-18	0.0243654	0.347327	0.347019
ARHGEF25	chr12_58140985_G_C	-0.304274	0.00314233	-0.00469171	0.975358	0.975495
ARHGEF40	chr14_21080248_A_C	-0.165282	0.00449431	-0.0371736	0.678321	0.678807
ARL6IP4	chr12_123007565_C_T	0.0653609	8.59459e-11	-0.00456919	0.758071	0.759743
ARPC3	chr12_110167179_T_C	-0.0611701	2.69978e-12	-0.0152269	0.238696	0.239358
ATP11A	chr13_112673843_T_G	0.0580512	0.000115316	0.00836406	0.692229	0.692581
ATP23	chr12_57941347_G_A	-0.392332	2.99246e-48	0.025235	0.481069	0.475166
ATP2B1-AS1	chr12_89834002_G_A	-0.00667582	0.884332	-0.0886182	0.167188	0.165113
ATXN2	chr12_111566448_G_GA	0.0290595	0.407315	0.0151381	0.735573	0.734501
ATXN7L3B	chr12_74576620_C_T	0.0222776	0.0344525	0.0143809	0.315344	0.317299
BIVM	chr13_102768330_C_A	0.106438	0.00190371	-0.0101909	0.826774	0.824334
BLOC1S1	chr12_55723916_C_G	0.0297789	0.0532593	0.0345129	0.0906118	0.0912565
BRCA2	chr13_32383682_G_A	-0.0849298	0.0258049	-0.0172928	0.755516	0.758584
BTG1	chr12_92108853_A_C	0.0410954	0.00415869	-0.0170665	0.430797	0.432127
C12orf42	chr12_103416153_C_G	0.115779	0.00276101	0.0235041	0.659524	0.664969
C12orf43	chr12_121002460_G_A	0.0831713	3.98189e-08	-0.000965575	0.962268	0.960323
C12orf73	chr12_103947620_T_A	-0.0744996	0.00243864	-0.0573635	0.100586	0.107365
C12orf76	chr12_109644515_T_C	-0.0684805	0.0152341	-0.00609949	0.88706	0.885351
CAB39L	chr13_49568364_T_C	-0.107219	3.59399e-05	-0.0154376	0.674974	0.674763
CAND1	chr12_66964786_C_T	-0.0207751	0.118125	-0.0163881	0.37543	0.376577
CAPS2	chr12_75480308_C_CTCTT	0.200491	0.000978249	0.128085	0.124109	0.124479
CARS2	chr13_110706141_G_A	0.0977809	1.05652e-12	-0.00373558	0.846209	0.846147
CCDC122	chr13_43865033_T_C	0.559207	1.14576e-14	-0.0247413	0.804403	0.806867
CCDC38	chr12_96825631_A_G	-0.79254	0.000145748	0.516964	0.0743928	0.0755347
CDADC1	chr13_49285202_A_G	0.0532907	0.0037952	0.011976	0.619603	0.620428
CDC16	chr13_114264323_A_G	0.193331	2.16275e-33	-0.0410348	0.0625078	0.0638944
CDK2AP1	chr12_123284059_GTTTTTTT_G	0.186464	1.90079e-07	-0.0186561	0.726009	0.732667
CDK8	chr13_26792934_G_A	-0.0428437	0.0102682	0.000475394	0.984393	0.98441
CEP290	chr12_88147818_T_G	-0.0549192	0.00565552	-0.00561804	0.84474	0.842904
CEP83	chr12_94280310_C_T	0.0471892	0.0469407	0.0275871	0.415304	0.414761
CFAP97D2	chr13_114183099_C_T	0.555247	4.13836e-06	0.248526	0.147687	0.148799
CHAMP1	chr13_113888740_C_T	-0.0822323	1.6411e-05	0.0156127	0.594586	0.596165
CHFR	chr12_132841216_T_C	0.0693277	3.53697e-10	-0.0382973	0.0166276	0.0175903
CHMP4A	chr14_24206363_A_G	-0.0680862	1.50122e-06	0.0146635	0.470274	0.484409
CHPT1	chr12_101699211_C_A	0.436571	2.05976e-57	-0.00197968	0.959004	0.955789
CKAP2	chr13_52430087_G_A	-0.16372	6.62012e-15	0.00540933	0.848348	0.847111
CKAP4	chr12_106271300_T_C	-0.0742925	0.00593226	0.00884083	0.821899	0.821467
CLIP1	chr12_122373703_T_C	0.0285253	0.00495932	-0.00379467	0.793271	0.79237
CLN5	chr13_76992279_C_T	0.186255	5.98691e-28	-0.00611666	0.786095	0.785254
CLYBL	chr13_99866380_C_T	-0.45686	1.30468e-25	0.179201	0.0081793	0.00869088
CMKLR1	chr12_108862851_CT_C	-0.198526	0.020218	-0.113299	0.336385	0.339006
CNOT2	chr12_70510162_C_T	0.0192655	0.0295326	-0.00456609	0.724646	0.724304
COG3	chr13_45467516_C_T	0.0167334	0.571492	-0.0907982	0.0291821	0.0300453
COG6	chr13_39678053_C_T	-0.103834	1.71432e-06	-0.0244817	0.445299	0.44941
COMMD6	chr13_75447115_T_C	-0.0903035	2.12309e-06	-0.00117235	0.963672	0.963634
COQ5	chr12_120505108_G_C	0.10532	6.00789e-08	0.0353109	0.187788	0.187633
CORO1C	chr12_108757565_G_GA	-0.161673	3.62577e-05	-0.0669542	0.202376	0.202516
CPM	chr12_68945937_C_T	-0.034411	0.629263	-0.138798	0.161123	0.153348
CPSF6	chr12_69224637_C_T	0.0661929	0.000351881	-0.00314964	0.908946	0.90547
CRADD	chr12_93737348_G_T	0.096823	0.000354081	-0.00315847	0.936948	0.937796
CRY1	chr12_107109347_G_A	0.0535459	0.0229546	0.00386677	0.90741	0.907283
CRYL1	chr13_20522801_T_C	-0.642894	1.5861e-57	-0.0168156	0.763089	0.767188
CS	chr12_56032762_G_A	-0.0688155	0.0335422	0.013692	0.764192	0.762165
CUL4A	chr13_113176492_T_C	-0.0757907	9.48315e-05	0.027867	0.350477	0.350737
DAD1	chr14_22586674_T_C	0.0334175	0.22718	0.0368325	0.321289	0.321049
DDX51	chr12_132148725_C_T	-0.0888429	0.000299438	0.018211	0.576888	0.576456
DDX55	chr12_123660246_T_C	-0.0629144	0.000825392	-0.00294525	0.905048	0.905468
DGKH	chr13_41543792_T_C	0.036161	0.0350489	0.00142676	0.955887	0.953901
DHRS12	chr13_51752341_A_G	-0.0735508	7.62411e-06	-0.0104767	0.634102	0.631603
DHRS4	chr14_23994705_C_A	0.63565	2.75612e-44	0.0146375	0.79624	0.794804
DHRS4L2	chr14_23986439_A_G	-0.18266	1.09988e-10	-0.0405498	0.287544	0.289106
DIS3	chr13_73005919_C_CTT	-0.0302589	0.104632	-0.014645	0.586379	0.583286
DLEU2	chr13_49651694_G_A	-0.068164	0.018978	0.000861236	0.982508	0.981859
DLEU7	chr13_50385032_G_A	0.725956	3.1154e-05	-0.262632	0.288571	0.289876
DLEU7-AS1	chr13_50212227_A_C	-0.603022	3.83429e-06	-0.130718	0.507562	0.501704
DNAJC15	chr13_43023570_C_T	-0.387427	2.25155e-97	-0.0576219	0.0330022	0.034536
DOCK9-DT	chr13_99103060_A_G	-0.186029	0.0196313	-0.197444	0.0683546	0.0695163
DPY19L2	chr12_63589023_T_C	-0.600214	3.49263e-07	-0.33418	0.0366574	0.0349599
DRAM1	chr12_101929489_G_C	-0.080111	0.265808	-0.18647	0.0804808	0.0813192
DTX1	chr12_113207426_A_G	0.276576	8.32051e-11	-0.0235053	0.701086	0.687628
DTX3	chr12_57477772_A_G	-0.0798584	0.0139253	-0.0408625	0.368936	0.371411
EBPL	chr13_49691973_T_C	-0.188623	2.61595e-49	-0.0436906	0.0187256	0.0190941
EEA1	chr12_92931810_A_G	0.0729224	0.0022313	0.0520507	0.134412	0.135117
EEF1AKMT3	chr12_57794374_T_C	0.361659	6.24089e-17	0.0920278	0.154825	0.154386
ELF1	chr13_41006123_C_G	0.0458213	0.0348987	0.0423154	0.160817	0.163432
ELK3	chr12_96223246_A_G	0.083581	0.000167406	-0.075865	0.0168782	0.0168062
EMC9	chr14_24147574_G_A	-0.107994	4.88994e-06	-0.0338496	0.310541	0.315349
EPSTI1	chr13_42992237_A_C	-0.186384	3.03962e-05	-0.150545	0.0133672	0.0137565
ERCC5	chr13_102964708_T_C	-0.0535408	0.0327481	-0.00699718	0.841737	0.841743
ERP29	chr12_112022945_A_G	-0.0291634	0.00282152	-0.00794788	0.555473	0.556391
ESD	chr13_46803611_AC_A	-0.0764531	1.86798e-09	0.033875	0.0784911	0.0791122
EXOSC8	chr13_37005941_C_A	0.0517413	0.0233223	0.0350182	0.351719	0.351078
FAM19A2	chr12_62207176_T_G	0.284917	1.41614e-07	-0.095969	0.30192	0.30075
FARP1	chr13_98404043_A_C	-0.136328	0.0518744	-0.0112589	0.90786	0.907281
FARP1-AS1	chr13_98460912_A_G	0.455503	2.75888e-05	-0.0703746	0.609909	0.612221
FBRSL1	chr12_132485881_G_A	0.030567	0.0254787	0.0040905	0.834397	0.833599
FBXL3	chr13_77027306_T_C	0.0498093	0.0169092	0.0318967	0.261823	0.262686
FOXO1	chr13_41014326_T_C	-0.0251991	0.160798	-0.0304409	0.221894	0.225267
FRS2	chr12_69476843_T_G	0.0816487	0.000980229	-0.024181	0.496978	0.495626
FRY	chr13_31903069_T_G	-0.239065	2.0095e-09	-0.0122788	0.833048	0.829363
FRY-AS1	chr13_31858056_A_G	0.252885	3.23616e-08	0.094138	0.15921	0.155497
GALNT4	chr12_90379331_A_G	0.110549	0.328518	0.29081	0.0751433	0.0756556
GAS6	chr13_113814175_A_G	-0.275067	2.38416e-05	-0.13388	0.174379	0.172599
GAS6-AS1	chr13_113822657_A_C	0.457692	1.84266e-37	0.0327978	0.538031	0.536421
GATC	chr12_120488516_C_G	-0.0584839	0.0153021	-0.0263857	0.444787	0.444278
GGACT	chr13_100532747_G_A	-0.250248	1.47105e-12	0.0958438	0.0630191	0.0659669
GIT2	chr12_110757605_G_C	-0.0352721	0.00513238	0.00731118	0.667459	0.672898
GJB6	chr13_20478921_AT_A	-0.94594	4.24458e-07	-0.0393861	0.918543	0.944655
GLIPR1	chr12_75475717_C_T	-0.0431453	0.131243	-0.0625424	0.163289	0.164911
GLIPR1L2	chr12_75391320_C_T	-0.505455	8.29626e-13	-0.0938643	0.352521	0.352743
GLTP	chr12_109864465_C_T	-0.0774343	7.42759e-07	0.00742534	0.73029	0.728708
GNPTAB	chr12_101823942_C_A	0.0600235	7.71729e-05	0.0209396	0.319794	0.32262
GOLGA3	chr12_132407214_A_G	0.0461982	0.0076487	0.00520809	0.828539	0.828394
GPR18	chr13_99257424_C_G	0.393065	5.47924e-25	-0.0444715	0.41517	0.404273
GPR180	chr13_94596651_G_C	0.215461	7.88838e-18	-0.0133543	0.727983	0.727964
GPR183	chr13_99322238_C_G	-0.0673769	0.00347951	0.00655385	0.857448	0.857324
GRIP1	chr12_66924351_T_C	0.317324	5.79605e-06	-0.153169	0.156232	0.157597
GTF2H3	chr12_123737249_G_A	0.110271	1.94256e-05	-0.0249671	0.453933	0.453969
GTF3A	chr13_27424632_T_C	0.124656	4.52392e-29	-0.0161517	0.319238	0.318076
HELB	chr12_66302926_C_T	0.0946739	4.3056e-06	-0.00165198	0.954452	0.954597
HIP1R	chr12_122769991_A_G	-0.0437724	0.0871063	-0.0127887	0.710524	0.709204
HNRNPC	chr14_20646035_G_T	-0.0105902	0.550263	-0.0394979	0.131379	0.1331
HSP90B1	chr12_103866430_C_T	-0.0419367	0.00634405	0.00455127	0.830105	0.83084
HSPH1	chr13_31178620_A_G	0.060628	0.00103025	-0.00561495	0.836317	0.835797
HVCN1	chr12_110722198_G_A	-0.268452	0.00295736	0.081219	0.497516	0.484134
IFNG-AS1	chr12_68026623_G_A	-0.288328	0.000516482	0.00947112	0.936276	0.955072
IFT88	chr13_20671706_A_G	-0.165783	4.28972e-08	-0.0426082	0.331018	0.329894
IKBIP	chr12_98623439_C_CTCA	0.155706	8.4295e-05	0.0906063	0.107243	0.106247
INTS6-AS1	chr13_51429125_G_C	0.0373444	0.115406	0.023299	0.487323	0.487391
IRF9	chr14_24333185_T_G	-0.119073	0.00473175	0.0629097	0.307282	0.30843
ISCU	chr12_108550453_T_A	-0.115005	7.60081e-08	0.0421743	0.149801	0.151111
ITM2B	chr13_48256254_A_G	0.0479487	0.000847659	0.00730874	0.759655	0.759951
KBTBD7	chr13_41193205_A_G	-0.216524	3.60142e-09	0.0760321	0.239545	0.242022
KCNMB4	chr12_70314926_C_T	0.249367	1.60707e-07	0.0389785	0.536175	0.53627
KCNRG	chr13_50609903_T_C	0.194169	0.000220364	-0.0751744	0.298197	0.30026
KCTD10	chr12_109463414_T_C	-0.0997704	5.91118e-06	0.00486831	0.874379	0.875086
KCTD12	chr13_76892100_C_T	-0.258737	1.56069e-05	-0.0203857	0.806141	0.805515
KLF12	chr13_74128403_CA_C	0.0615346	5.09408e-05	-0.016555	0.450681	0.450925
KLF5	chr13_73721225_T_C	-0.398685	2.01764e-17	0.13035	0.0722896	0.0729083
KNTC1	chr12_122474788_GCA_G	0.00483215	0.837619	0.072322	0.0332509	0.0346846
KSR2	chr12_117942667_GT_G	-0.422804	0.00124556	-0.082259	0.665104	0.666764
LACC1	chr13_43902142_T_A	-0.301288	2.04767e-15	-0.0247563	0.649198	0.648199
LAMP1	chr13_113281897_C_T	0.0408078	0.0357742	0.0475421	0.129048	0.129112
LATS2	chr13_21064559_C_CA	-0.267162	6.67373e-06	-0.167105	0.0551423	0.050105
LATS2-AS1	chr13_20972957_G_A	-0.828358	5.18583e-07	0.0210141	0.927388	0.92809
LIG4	chr13_108200975_G_A	-0.0623673	0.05165	-0.0310117	0.508846	0.514261
LINC00426	chr13_30356967_A_G	-0.157785	1.459e-10	0.0641004	0.074273	0.0769277
LINC00539	chr13_21326107_AG_A	-0.15341	0.00605163	-0.0544184	0.496629	0.499926
LINC00544	chr13_29929584_A_T	-0.239271	4.68716e-09	0.0471942	0.434362	0.437109
LINC00562	chr13_47931528_G_GTA	0.104951	0.00112164	0.0059082	0.89783	0.898388
LINC00565	chr13_114164880_T_C	0.123418	0.0320614	0.0468296	0.556649	0.564729
LINC00944	chr12_126771869_C_T	-0.652165	4.63501e-41	-0.0927941	0.180017	0.179105
LINC01089	chr12_121796668_C_G	0.00781871	0.882538	0.0980942	0.165226	0.167028
LINC01481	chr12_70286280_A_G	-0.444297	4.27567e-11	0.153284	0.109138	0.10793
LINC02384	chr12_68451756_A_G	0.636571	7.93293e-22	-0.116525	0.202937	0.199884
LINC02391	chr12_92306328_T_C	0.408337	0.000239571	-0.260453	0.0871903	0.0868643
LLPH	chr12_66092543_A_G	0.0224503	0.344417	0.0394547	0.269745	0.382208
LMO7-AS1	chr13_75642414_A_G	-1.14434	5.53482e-31	-0.254833	0.107602	0.106104
LNX2	chr13_27491510_C_T	-0.0745119	0.00549822	0.0103334	0.791609	0.793872
LRP1	chr12_57109992_C_T	0.139476	0.00597749	-0.0958161	0.176993	0.176676
LRRC63	chr13_46192686_C_T	0.249982	0.00143604	-0.0207772	0.853311	0.85135
LTA4H	chr12_95761799_A_T	0.0339633	0.00751613	0.0298935	0.105725	0.106865
MAPKAPK5-AS1	chr12_111572401_C_CA	0.0924229	0.00324874	-0.0574178	0.143027	0.147242
MBD6	chr12_57580887_G_A	-0.101794	0.018922	-0.0622093	0.338124	0.335429
MCF2L	chr13_112984135_G_A	0.372187	3.49191e-10	-0.0116829	0.896256	0.894735
MCF2L-AS1	chr13_112962105_G_A	0.142805	0.000433148	0.117205	0.0393785	0.038023
MDM2	chr12_68863726_T_C	-0.0401083	0.0279295	-0.0248612	0.321423	0.323543
MED4	chr13_47993759_C_G	0.0375711	0.023308	0.0359551	0.140964	0.143205
METAP2	chr12_95519390_C_T	-0.0165565	0.0571202	0.000607676	0.959033	0.958935
METTL17	chr14_20987814_C_T	0.0561055	8.9304e-08	-0.00455861	0.777043	0.776791
MLEC	chr12_120794597_T_G	-0.0147764	0.433559	-0.0572738	0.0304393	0.0312302
MLXIP	chr12_122123404_G_A	0.0374788	0.0147544	0.00394906	0.856065	0.85511
MMAB	chr12_109453937_A_G	-0.141429	0.000123446	-0.0354276	0.461409	0.462051
MON2	chr12_62620314_G_A	-0.0169226	0.391915	-0.0195084	0.500167	0.501082
MORN3	chr12_121640731_A_AAAAAGAAAAG	0.283233	2.44269e-18	-0.00916864	0.83801	0.833454
MPHOSPH8	chr13_19787045_T_C	-0.0499498	0.0257918	-0.0373324	0.263862	0.265458
MPHOSPH9	chr12_123377900_C_T	0.0575384	1.57349e-06	0.010722	0.540112	0.542713
MRPL42	chr12_93488521_T_C	0.159864	1.36718e-39	-0.0100477	0.548875	0.549464
MRPL52	chr14_22823039_G_A	0.0370734	0.000805492	-0.00784242	0.619675	0.621959
MRPS31	chr13_40735087_G_A	-0.137479	1.4276e-07	0.114766	0.00179053	0.0023894
MTERF2	chr12_106986384_T_C	-0.140148	1.33326e-10	-0.0101967	0.746687	0.746319
MTIF3	chr13_27422676_T_G	0.0668819	0.000400525	-0.0315186	0.241282	0.246577
MTMR6	chr13_25279851_A_G	-0.0885447	1.51893e-08	0.0141756	0.533406	0.537442
MYO16	chr13_108342977_C_T	1.13467	3.78622e-34	-0.117543	0.375846	0.372095
NACA	chr12_57621711_G_A	-0.0226844	0.0314902	1.78627e-06	0.99991	0.999485
NAP1L1	chr12_76073501_CT_C	-0.10205	5.22757e-06	0.0584605	0.0682391	0.069203
NAXD	chr13_110615849_G_A	-0.11074	3.57373e-05	0.057354	0.105072	0.107577
NBEA	chr13_35130061_G_T	0.857659	9.65057e-33	-0.0156495	0.870479	0.882889
NCKAP1L	chr12_54509524_T_C	0.0194657	0.0512043	0.0108607	0.442359	0.444249
NDUFA12	chr12_95001286_CA_C	0.123079	3.59082e-27	-0.00975656	0.536636	0.537546
NEDD1	chr12_96891942_T_C	0.0874115	1.32401e-05	0.03291	0.245141	0.24614
NEK3	chr13_52121159_C_CT	0.161372	6.56766e-09	-0.0558609	0.153217	0.155938
NT5DC3	chr12_103781161_G_A	0.149916	0.0137491	-0.0108472	0.896164	0.902619
NUDT15	chr13_48018829_AATATTTGTTT_A	0.133397	9.05121e-08	-0.00191091	0.955929	0.952883
NUP107	chr12_68751122_G_T	-0.132409	1.78068e-28	0.0346134	0.0363617	0.0376554
NUP37	chr12_101544288_T_C	0.0994125	0.000117207	-0.0308052	0.39817	0.399595
OASL	chr12_121000579_T_C	0.321192	0.000782237	-0.220921	0.118017	0.115744
OR11G2	chr14_20687234_A_G	-0.225929	0.108106	-0.156878	0.4269	0.42611
ORAI1	chr12_121662583_G_A	0.103295	7.65311e-09	0.0145608	0.562148	0.571379
OS9	chr12_57669245_T_C	0.0338496	3.10068e-05	-0.00589743	0.619755	0.619962
OSGEP	chr14_20449506_T_C	0.103564	1.0939e-05	0.00814716	0.799282	0.800186
OXA1L	chr14_22705829_C_T	-0.0370124	0.01027	0.010812	0.576414	0.576243
P2RX4	chr12_121198903_G_C	-0.0679325	1.62783e-05	0.0177775	0.4105	0.413762
P2RX7	chr12_121155578_A_G	-0.15002	0.0239309	-0.0621411	0.576658	0.575531
PABPN1	chr14_23292585_A_AAAACAAAC	0.00307958	0.706086	0.0388608	0.000466455	0.000550515
PAN2	chr12_56594821_G_A	-0.119092	0.0349675	0.0343781	0.654748	0.655834
PAN3	chr13_28292159_A_G	-0.0268358	0.203362	-0.0371827	0.179659	0.183465
PARP2	chr14_20356700_T_C	-0.0451833	0.0362481	-0.0319233	0.344365	0.344935
PARP4	chr13_24499647_C_T	0.0689351	1.88973e-05	0.00544846	0.811548	0.811464
PCID2	chr13_113150760_C_A	-0.0810144	2.51051e-06	-0.018455	0.461858	0.462169
PDE1B	chr12_54557828_A_G	-0.0875428	0.00490323	0.00954393	0.823286	0.823586
PDS5B	chr13_32567803_C_A	-0.0548192	2.07213e-08	0.0143641	0.306474	0.308619
PHF11	chr13_49529081_G_A	0.0727454	4.53003e-05	-0.0267482	0.25787	0.260323
PIP4P1	chr14_20438701_T_C	0.043511	0.00460694	0.0128922	0.524441	0.523747
PLXNC1	chr12_94165567_G_A	0.119191	0.000274639	-0.00261138	0.955771	0.9559
PNP	chr14_20477329_T_C	0.162875	0.00231054	0.0687969	0.380208	0.378067
POC1B-AS1	chr12_89535128_A_G	0.134344	0.00394318	0.0661783	0.295253	0.290757
POLR1D	chr13_27625231_T_A	0.152512	1.36746e-13	0.0599383	0.0425999	0.0430529
POP5	chr12_120446525_C_T	-0.036273	0.000552663	0.0027915	0.849435	0.848597
PPTC7	chr12_110260160_G_A	0.0345201	0.0869533	0.0154051	0.581293	0.585954
PRIM1	chr12_57100577_T_G	0.0351443	0.114792	0.0106358	0.709599	0.706856
PSMB5	chr14_22268321_A_G	-0.0516572	0.00870794	0.00311546	0.9112	0.912388
PWP1	chr12_107705846_CACATATGCACATACGTGT_C	0.0529121	2.60339e-06	-0.0345369	0.0428944	0.0438923
RAB3IP	chr12_69733437_C_G	-0.209385	7.27642e-19	0.0747006	0.0226453	0.0233401
RAP1B	chr12_68747898_T_A	0.0330586	0.0092011	-0.00168349	0.933713	0.933155
RAP2A	chr13_97467986_A_C	0.0796657	0.00136631	-0.00401995	0.914369	0.911429
RASA3	chr13_113991128_A_G	0.052035	7.32546e-05	-0.016154	0.386353	0.385989
RB1-DT	chr13_48153978_CTTTTTTTTT_C	0.0854003	0.11589	0.147884	0.064108	0.0638464
RBM19	chr12_113967782_ATT_A	-0.0973916	1.11328e-09	-0.000936245	0.964401	0.965557
RBM23	chr14_22905226_G_A	0.0540506	2.51902e-05	-0.016736	0.376683	0.378061
RBM26	chr13_79375179_A_T	0.0264568	0.00156892	0.00305941	0.79728	0.798029
RBM26-AS1	chr13_79448541_G_A	0.460609	6.08774e-25	0.0123406	0.842134	0.842336
RBMS2	chr12_56536599_A_G	0.405043	6.14976e-16	0.0537837	0.467037	0.471384
RCBTB1	chr13_49613419_A_G	0.145849	7.00423e-17	0.0462542	0.0686944	0.0686068
RDH5	chr12_55723916_C_G	0.134294	0.000334408	0.00858278	0.862192	0.856572
RFC3	chr13_33850458_G_A	-0.100995	5.72211e-05	0.0363546	0.307754	0.310913
RGCC	chr13_41995392_T_C	0.222434	0.000320082	0.0632762	0.520995	0.520137
RILPL2	chr12_123028189_C_T	0.105095	0.000318236	-0.0255214	0.555086	0.555078
RNASE6	chr14_20786571_T_C	0.198559	0.000594279	0.06715	0.445546	0.444892
RNASEH2B-AS1	chr13_50935853_A_G	0.352027	0.000259837	0.18896	0.19929	0.2041
RNF219	chr13_78633453_T_C	0.00568723	0.846342	0.0333622	0.434757	0.436016
RNF6	chr13_26253031_C_T	-0.117405	3.37117e-06	0.0253497	0.49162	0.488617
RPL21	chr13_27138649_A_G	-0.0324849	0.0119317	0.00679683	0.698377	0.698354
RPS26	chr12_56007301_G_A	-1.42828	0	0.0277702	0.481654	0.483507
RSRC2	chr12_122466553_A_G	-0.0201978	0.294463	-0.051461	0.0620231	0.0621452
RXYLT1	chr12_63636104_A_AG	-0.0682367	0.000298968	0.0222442	0.432831	0.437421
SART3	chr12_108530564_T_C	-0.0637222	3.37306e-05	-0.0329277	0.10353	0.103764
SBNO1	chr12_123267179_A_C	-0.0290404	0.122434	-0.00932704	0.725168	0.726411
SERP2	chr13_44372986_G_A	0.81979	1.59227e-07	-0.0947491	0.649098	0.657771
SETDB2	chr13_49447953_G_C	-0.0439186	0.0247957	-0.0039223	0.882696	0.882186
SFSWAP	chr12_131869577_A_G	-0.005412	0.725538	-0.0322285	0.143781	0.145235
SHISA2	chr13_26049749_A_G	0.480751	0.00100716	-0.109771	0.606174	0.601645
SHMT2	chr12_57220410_G_A	-0.0758472	0.0068229	0.0336397	0.4505	0.449406
SIRT4	chr12_120329482_T_TTC	0.214703	0.00272008	0.127416	0.193731	0.193948
SKA3	chr13_20682848_G_A	0.364401	0.0161446	0.154345	0.462445	0.45079
SLC15A4	chr12_128806772_T_C	0.101244	2.09171e-07	-0.0180601	0.502922	0.502286
SLC16A7	chr12_59526059_A_G	0.0571936	0.000232437	-0.00447553	0.837882	0.841223
SLC25A15	chr13_40558927_G_GT	-0.161014	5.27177e-05	0.0360724	0.519401	0.522398
SLC25A3	chr12_98391448_A_T	-0.014436	0.334982	-0.025713	0.191804	0.191161
SLC46A3	chr13_28685339_G_A	0.0408814	0.0178965	0.00515129	0.821983	0.821793
SLC7A1	chr13_29682614_G_A	0.0559205	0.324258	0.127589	0.0688887	0.0676609
SLC7A8	chr14_23154618_G_C	1.05134	4.30863e-10	-0.449671	0.0583673	0.0561391
SNRNP35	chr12_123496597_G_A	0.194227	9.03388e-20	0.00925339	0.776795	0.775868
SPART	chr13_36352804_T_A	0.145599	0.00153654	-0.0776832	0.237511	0.232843
SPRYD4	chr12_56471272_G_C	0.172299	6.51527e-13	-0.0069526	0.841333	0.841093
SRSF9	chr12_120598945_T_C	-0.0115772	0.154189	-0.00759593	0.504361	0.502862
STAT6	chr12_57095865_C_T	0.070347	2.38356e-06	-0.0250311	0.24484	0.249314
STK24-AS1	chr13_98469093_T_C	0.357534	0.000432774	-0.0155337	0.908382	0.909389
STX2	chr12_130812086_G_A	0.0611996	0.000241447	0.0348796	0.118948	0.120628
SUOX	chr12_55990379_G_T	0.184245	0.0510177	0.04924	0.710773	0.711452
SUPT16H	chr14_21702168_A_T	-0.0327988	0.16279	0.0429547	0.291798	0.291675
SUPT20H	chr13_37049982_A_G	-0.0848803	0.0010753	-0.0298994	0.38342	0.387404
TBC1D4	chr13_75302253_G_A	0.140035	8.44405e-07	-0.0035335	0.930641	0.92661
TCP11L2	chr12_106304556_A_C	0.0493325	0.00149331	0.000832521	0.970562	0.968316
TCTN2	chr12_124202342_G_A	-0.110361	0.00380144	0.0210056	0.697283	0.697323
TDG	chr12_103979590_T_C	0.0956834	8.66804e-07	-0.0059957	0.830079	0.824592
TDRD3	chr13_61003355_C_T	0.0606591	0.000981311	-0.00967686	0.690834	0.69379
TEP1	chr14_20401004_G_A	-0.122085	8.0002e-05	-0.00765071	0.884983	0.886064
TESC	chr12_117099574_G_T	0.182766	7.45544e-06	-0.00559839	0.926321	0.931938
TESPA1	chr12_54949088_TG_T	-0.0562087	0.0024323	0.0603433	0.0174783	0.0194106
TFDP1	chr13_113536340_C_CA	0.0432808	0.0069931	-0.0155109	0.516723	0.516932
THRIL	chr12_125029324_G_A	-0.374336	8.96136e-06	-0.0634795	0.605318	0.605086
THTPA	chr14_23552317_G_A	0.0936751	2.98075e-05	-0.0102822	0.763587	0.762482
TMBIM4	chr12_66068937_G_A	-0.0307148	0.348489	-0.0385065	0.426009	0.424936
TMCC3	chr12_94706688_A_G	-0.317096	0.000658503	-0.0630071	0.642862	0.633766
TMCO3	chr13_113734027_C_T	-0.0571408	0.156303	-0.0590912	0.23393	0.235632
TMEM116	chr12_111788123_C_T	0.121976	3.30794e-08	-0.0417511	0.163392	0.168267
TMEM120B	chr12_121774619_C_G	0.0844946	0.0136844	0.0334242	0.475397	0.478067
TMEM263	chr12_106938348_A_C	-0.0539927	0.0344712	0.00206632	0.950265	0.950188
TMEM272	chr13_51818025_A_G	-0.206374	0.015356	-0.0519438	0.677752	0.678581
TMTC2	chr12_82706578_A_G	-0.141589	0.000239059	0.0573832	0.302416	0.302738
TMTC3	chr12_88143238_A_C	0.100881	0.00206559	0.0510615	0.297456	0.299014
TMTC4	chr13_100670368_G_C	0.355743	1.56111e-37	-0.031232	0.430795	0.430224
TNFSF11	chr13_42457891_T_C	-0.268183	0.00553327	0.0059089	0.965351	0.950415
TNFSF13B	chr13_108335469_G_A	0.490358	7.8228e-16	-0.0748604	0.391258	0.395668
TOX4	chr14_21494300_A_G	0.0629497	7.6962e-07	0.0104619	0.532728	0.531925
TRAC	chr14_22556921_AC_A	-0.0550678	0.0148347	0.0226265	0.504743	0.504821
TRAV13-2	chr14_21927438_T_TA	0.194733	5.03421e-06	0.0750411	0.201889	0.203838
TRAV17	chr14_22000964_T_C	0.125569	0.0325944	0.0305528	0.730846	0.74059
TRAV25	chr14_22819985_C_A	-0.266868	0.0195233	0.0508046	0.757644	0.75459
TRAV26-1	chr14_21849829_G_C	0.256893	0.000103565	-0.177759	0.0516541	0.052038
TRAV26-2	chr14_22187640_GTA_GTATA	-0.818844	5.6211e-09	-0.0729057	0.710003	0.708333
TRAV3	chr14_21568698_GTTT_G	-0.328645	3.86215e-05	0.141181	0.197491	0.201376
TRAV38-1	chr14_22267406_C_A	-0.81144	1.49544e-10	0.243202	0.175434	0.161964
TRAV4	chr14_21736286_G_A	-0.280234	6.25828e-06	-0.14996	0.0891196	0.0841383
TRAV8-1	chr14_21808167_C_T	0.346009	0.000119651	-0.0569458	0.627485	0.630605
TRAV8-2	chr14_21856060_C_A	0.132214	0.000687002	0.0143997	0.78212	0.78871
TSC22D1	chr13_44437248_T_C	0.050489	0.0180045	0.00766101	0.82175	0.825902
TXNRD1	chr12_104292395_C_CTT	-0.0545286	0.00052364	-0.0296144	0.2094	0.208744
UBAC2	chr13_99156921_A_G	0.0365109	0.00288034	-0.00303094	0.869982	0.868367
UBC	chr12_124928876_A_C	0.0263748	0.0123781	-0.00787819	0.58653	0.587112
UBE2N	chr12_92651549_TAA_TA	-0.0321687	0.164285	-0.0054901	0.861634	0.866822
UBL3	chr13_29935937_C_T	0.121069	1.57456e-10	0.00174028	0.951237	0.94912
UCHL3	chr13_75562512_G_A	0.0957338	4.59595e-11	-0.0176796	0.401017	0.403397
ULK1	chr12_131924003_G_T	0.0408995	0.105222	-0.0131979	0.708524	0.70753
UPF3A	chr13_114301189_C_T	0.0933826	0.000267698	-0.00518134	0.89455	0.892393
USP12	chr13_26509741_A_G	0.0226299	0.262884	-0.0162822	0.581602	0.579664
USP15	chr12_62237245_C_G	0.0947053	8.36424e-08	-0.0492274	0.100549	0.100999
USP30	chr12_109034171_C_T	0.115926	0.00766874	0.0649253	0.267349	0.270402
VPS29	chr12_110491456_C_T	-0.0432651	5.0174e-05	-0.00851931	0.559183	0.559755
VPS36	chr13_52429772_A_G	-0.0500118	0.00162349	0.0273103	0.183564	0.184477
VSIG10	chr12_118127487_C_T	-0.130759	0.000661736	-0.0130278	0.816326	0.814925
WASHC3	chr12_102204694_A_G	-0.0533768	0.0872185	-0.0208502	0.603899	0.601573
WASHC4	chr12_105176263_C_T	0.0962033	4.541e-06	-0.0204803	0.485479	0.485254
WSB2	chr12_118055015_T_TA	-0.0610813	0.000357771	0.0184569	0.444606	0.447627
YEATS4	chr12_69358729_G_T	-0.200477	9.12169e-26	-0.0378989	0.166803	0.169615
ZC3H13	chr13_45963622_G_A	-0.0431925	0.00111987	0.0209274	0.248025	0.247368
ZNF26	chr12_133224617_C_T	-0.0278107	0.202486	0.00181706	0.95188	0.952322
ZNF268	chr12_133213988_CA_C	0.104851	0.00153692	0.0251103	0.579736	0.579935
ZNF605	chr12_132882706_GT_G	-0.111081	9.44038e-07	-0.0410241	0.199161	0.197923
ZNF84	chr12_133126608_T_C	0.0679428	2.50448e-05	0.0145399	0.50335	0.503642
ZNF891	chr12_133112327_C_CT	0.0656816	0.0443784	0.0489209	0.276071	0.275056
AAGAB	chr15_67264388_A_G	0.124064	2.17716e-20	-0.0133739	0.465465	0.465494
ABCD4	chr14_74257557_A_G	0.0625557	8.80871e-07	-0.0280022	0.107383	0.111983
AC004846.2	chr14_73274009_C_T	0.390439	1.36908e-12	-0.194463	0.0364719	0.0364471
AC005520.2	chr14_73791988_G_GAT	0.595647	1.43384e-25	0.0787459	0.356713	0.351693
AC007950.2	chr15_63593500_C_T	0.0451431	0.449705	0.201642	0.0158087	0.0164204
AC016355.1	chr15_67455633_G_A	-0.175349	6.84362e-05	-0.0824568	0.192955	0.195516
AC020659.1	chr15_41892485_G_A	0.723526	2.24222e-18	-0.0359933	0.74457	0.736362
AC022087.1	chr15_50369685_T_C	-0.554876	6.6776e-21	0.0480397	0.562168	0.568802
AC022306.2	chr15_48955804_G_A	0.20356	0.00611536	-0.00816165	0.94619	0.946183
AC023355.1	chr15_48348148_A_C	0.298091	5.06577e-09	-0.053237	0.474161	0.476731
AC023906.3	chr15_51395053_G_A	0.239694	0.00551664	0.0335023	0.776826	0.776596
AC068722.2	chr15_45697511_A_T	-0.208748	4.54714e-07	-0.0766501	0.202929	0.203161
AC068870.2	chr15_81024951_G_C	-0.354157	2.93525e-05	-0.376513	0.00824216	0.0074807
AC090517.4	chr15_57520573_G_A	-0.122668	0.0147813	-0.110132	0.153915	0.15386
AC092755.2	chr15_59216025_A_G	0.259989	0.075568	0.0060231	0.976103	0.974464
AC103691.1	chr15_64961658_G_GA	0.145513	7.52355e-06	-0.0188282	0.695577	0.699549
AC104041.1	chr15_82020085_A_G	0.721448	6.65389e-07	-0.346949	0.089989	0.0834707
ACOT4	chr14_73618129_A_G	0.250266	3.52836e-07	-0.072724	0.272893	0.271648
ACYP1	chr14_75020865_C_CATT	-0.0426781	0.0145393	-0.0191034	0.477231	0.477937
ADAL	chr15_43322526_A_C	-0.340123	2.98187e-22	0.0696407	0.155753	0.158032
ADAM10	chr15_58478324_C_T	0.210395	1.81703e-23	0.0059952	0.855207	0.857751
ADPGK	chr15_72736386_C_T	0.335481	4.03607e-28	0.0444209	0.322121	0.32341
ADPGK-AS1	chr15_72756215_G_A	0.690156	7.63249e-16	0.313542	0.0132371	0.0144522
AHSA1	chr14_77386279_C_A	0.0690086	0.0133142	0.0322491	0.462968	0.463251
AKAP5	chr14_64433714_A_T	-0.142977	0.00170367	0.0172226	0.791142	0.786805
AKAP6	chr14_32211876_GTTT_G	-0.684096	5.43658e-07	0.207331	0.318493	0.320389
AL049780.1	chr14_75163079_T_A	0.662574	1.20186e-06	0.0415745	0.83864	0.839033
AL049840.1	chr14_103658259_TTTC_ATTC	-0.340613	1.47345e-51	-0.000107199	0.997263	0.996113
AL109767.1	chr14_98726103_T_C	-0.116927	0.060631	-0.126478	0.150786	0.152859
AL118558.3	chr14_101946347_TC_T	0.16538	5.63389e-07	-0.0188717	0.696493	0.698342
AL122035.2	chr14_64686548_C_T	-0.180345	0.00630932	0.00963999	0.919929	0.923033
AL132639.2	chr14_38939152_G_C	0.346566	0.000258165	-0.166041	0.208327	0.209888
AL133453.1	chr14_52678171_C_T	-0.358086	1.80075e-15	0.0757151	0.211072	0.205527
AL133467.1	chr14_95517638_G_A	-0.385632	0.000290589	-0.208287	0.221214	0.221164
AL136418.1	chr14_31237653_G_A	-0.333552	1.83912e-05	-0.0479569	0.648362	0.649735
AL139353.1	chr14_31384112_A_C	0.297581	3.43509e-11	0.0251914	0.682401	0.682475
AL359220.1	chr14_61285424_T_C	0.207182	3.38507e-06	-0.0585461	0.450048	0.45193
AL359397.2	chr14_49343565_CA_C	0.32347	0.00520642	0.13458	0.467688	0.469961
AL512791.2	chr14_90398939_T_C	0.188046	3.24052e-06	0.0627493	0.305434	0.303287
AL583722.2	chr14_104778314_C_T	-0.562092	7.40571e-05	0.0780607	0.701712	0.700828
ANKDD1A	chr15_64880762_T_G	-1.11859	1.64911e-95	0.103661	0.148589	0.158595
ANKRD9	chr14_102508928_A_G	0.120295	0.00378263	-0.0382355	0.506062	0.500985
ANXA2	chr15_60395031_A_C	-0.0877881	0.000201997	0.0304988	0.383793	0.384127
AP4S1	chr14_31010085_T_C	-0.0461722	0.00711485	-0.00468649	0.854886	0.858119
APBA2	chr15_28957790_T_C	0.208458	1.06637e-13	0.032472	0.403839	0.405165
APH1B	chr15_64087373_A_G	0.126286	0.00027502	-0.0142373	0.766167	0.768561
APOPT1	chr14_103689065_G_GGT	-0.0407573	0.000331362	0.00129801	0.933734	0.931231
AREL1	chr14_74619366_T_C	-0.0474806	0.166932	-0.0451759	0.391777	0.392827
ARF6	chr14_49443281_C_T	0.0224519	0.0155635	0.00640153	0.660245	0.661606
ARHGAP11A	chr15_32647989_A_T	-0.266187	9.56837e-12	-0.0395719	0.470057	0.471262
ARHGAP5	chr14_31944939_C_A	0.068554	0.0307707	0.095039	0.0492688	0.0505268
ARID3B	chr15_74592722_C_T	-0.0505599	0.00451152	-0.0350132	0.190398	0.192068
ATP10A	chr15_25812865_G_A	-0.166522	0.000341602	-0.0529421	0.428555	0.42425
ATP5MPL	chr14_103917079_C_T	-0.150639	2.80038e-17	0.0123209	0.727215	0.728542
ATP5S	chr14_50322860_G_C	-0.0453062	0.000559563	-0.00531676	0.78479	0.785419
ATP6V1D	chr14_67323614_T_A	0.113673	2.91418e-11	-0.0113801	0.640631	0.642298
ATXN3	chr14_92084314_G_A	-0.0474364	0.00353072	-0.0122564	0.603782	0.605645
AVEN	chr15_33984369_G_A	-0.0908093	0.000155929	-0.0121946	0.730318	0.733596
BAZ1A	chr14_34857286_T_G	0.0198769	0.251787	0.0355524	0.130082	0.133002
BBS4	chr15_71750619_G_A	-0.0825759	6.35244e-05	0.0456203	0.115342	0.117377
BEGAIN	chr14_100538878_T_C	-1.45022	3.76357e-20	0.0376856	0.859449	0.873554
BRF1	chr14_104625966_C_T	0.0632993	0.0180225	0.00458731	0.909772	0.909331
BTBD6	chr14_105240955_G_A	-0.0427878	0.00221942	-0.00141631	0.94344	0.943324
BTBD7	chr14_93540729_C_T	0.00902583	0.613428	0.0722607	0.00383191	0.00399004
C14orf132	chr14_95980404_T_C	-0.468052	0.000281556	-0.0386836	0.836937	0.833271
C15orf39	chr15_74979266_A_G	-0.0549162	0.128215	-0.0797862	0.105537	0.104344
C15orf40	chr15_82995767_C_T	0.080936	7.13746e-10	-0.0214109	0.247127	0.249677
C15orf61	chr15_67524389_C_CT	-0.128633	1.4322e-08	0.0184454	0.556548	0.562964
C15orf65	chr15_55460187_A_T	-0.528747	0.0115869	-0.547184	0.0435072	0.0486688
CALM1	chr14_90405890_GA_G	-0.0345118	5.19463e-08	0.0211222	0.0191664	0.0198363
CALML4	chr15_67542218_T_C	-0.360164	8.6756e-05	0.144696	0.278808	0.277026
CATSPER2	chr15_43600695_A_G	-0.145255	0.00253294	0.0178323	0.792927	0.792366
CATSPERB	chr14_91865390_TA_T	0.510647	1.05004e-08	-0.0145783	0.908751	0.912322
CBLN3	chr14_24434078_A_G	0.466044	4.46508e-10	-0.136786	0.198704	0.198579
CCDC32	chr15_40490421_C_T	0.0815761	0.00209454	0.00902434	0.795436	0.795002
CCDC88C	chr14_91386305_C_A	0.0490902	4.95374e-07	-0.0191883	0.190384	0.191946
CCNK	chr14_99373982_T_G	-0.0341409	0.0340563	-0.00446377	0.830558	0.828862
CCPG1	chr15_55313788_A_G	0.0242761	0.102886	0.0353728	0.11186	0.113999
CDCA4	chr14_105079971_GTGAGCC_G	0.0968681	5.04223e-07	-0.0779797	0.00580149	0.00596633
CEP128	chr14_80945773_C_G	-0.100251	1.7766e-05	-0.0253273	0.442618	0.436846
CEP152	chr15_48725996_A_C	-0.0863245	0.000390742	0.00658912	0.84084	0.839644
CEP170B	chr14_104857348_G_A	-0.252141	7.61692e-07	0.071355	0.297183	0.298757
CFL2	chr14_34715040_T_C	0.426172	2.32476e-30	0.0429861	0.431256	0.422221
CGRRF1	chr14_54494189_A_G	0.0783814	0.00134057	0.00278803	0.94048	0.935957
CHURC1	chr14_64939957_A_AGGAG	0.132392	8.54655e-29	0.0242896	0.147984	0.151295
CIB2	chr15_78131254_A_C	0.205295	4.18805e-06	-0.0403936	0.552503	0.553854
CINP	chr14_101894579_G_A	-0.0747561	0.000663759	0.0147639	0.614438	0.615842
CIPC	chr14_77125203_C_G	0.106483	0.00227695	0.109289	0.0193516	0.0199017
CKB	chr14_103549729_C_T	0.712822	3.48499e-12	-0.131704	0.320309	0.317295
CLBA1	chr14_105023575_T_C	0.162088	0.00775743	0.12726	0.157408	0.15762
COMMD4	chr15_75187436_A_G	-0.0298142	0.0118747	0.00143321	0.930103	0.930678
COQ6	chr14_73947580_T_C	-0.111727	2.10696e-15	0.0105917	0.623205	0.622444
CPSF2	chr14_92114776_GT_G	-0.126695	1.12982e-14	0.0240724	0.32751	0.332389
CRIP2	chr14_105464069_G_A	0.213619	4.5174e-07	0.00171678	0.977627	0.976275
CSK	chr15_74805913_C_CG	0.0960788	3.08683e-10	-0.00254226	0.906013	0.909572
CTSH	chr15_78931103_G_C	-0.231227	0.000488277	0.0108201	0.904416	0.907988
DAAM1	chr14_59447033_A_G	0.0282687	0.360672	0.0216364	0.630346	0.635151
DAPK2	chr15_63962884_A_G	0.196337	0.00227523	-0.0942933	0.276532	0.260598
DCAF4	chr14_72981216_C_G	0.13261	6.35864e-05	-0.00714913	0.879635	0.881452
DDHD1	chr14_53379004_CT_C	-0.0265876	0.0990102	0.00919288	0.714575	0.718022
DGLUCY	chr14_91153616_G_T	-0.0870389	9.57227e-06	0.0369265	0.178995	0.180426
DHRS7	chr14_60137579_A_G	0.0647735	0.000159055	0.0501999	0.0389783	0.0390448
DIS3L	chr15_66259728_G_C	0.209837	1.05544e-12	-0.0136267	0.748834	0.747812
DNAJA4	chr15_78247319_A_G	-0.0573131	0.00651251	0.0201723	0.511983	0.514886
DPH6	chr15_35226509_C_T	0.0563709	0.00293521	-0.00123107	0.963952	0.968201
DUOX1	chr15_45166984_G_A	0.23388	6.10202e-07	0.109023	0.112911	0.114934
DUT	chr15_48321974_T_G	0.0848805	7.20268e-10	-0.0265907	0.173427	0.174344
EFCAB11	chr14_89921063_TA_T	0.109934	0.00335636	0.0538294	0.309987	0.316717
EGLN3	chr14_34018836_A_G	0.316626	1.6082e-05	0.0681899	0.542311	0.544194
EID1	chr15_48940905_G_A	-0.0284453	0.0748242	0.00364728	0.861001	0.858729
EIF2AK4	chr15_39944432_C_CTTTTTTTT	0.126372	3.61764e-12	-0.0487683	0.0489092	0.0507643
EIF2B2	chr14_75002247_G_C	-0.124117	1.53675e-11	0.00447849	0.871019	0.872857
EIF2S1	chr14_66863489_G_A	-0.0388154	0.0136558	-0.0142944	0.516364	0.514581
ENTPD5	chr14_73791596_G_A	0.0627499	0.0404605	0.0872955	0.0434946	0.0445365
ERO1A	chr14_52675574_C_CAT	-0.0626919	0.00496971	0.0272978	0.377473	0.37292
ESR2	chr14_64224763_C_T	0.660628	1.20194e-32	-0.0327022	0.667659	0.670491
FAH	chr15_80147723_C_T	0.159198	5.15281e-05	-0.0318177	0.586786	0.587449
FAM161B	chr14_73803607_T_TA	-0.153686	2.97317e-05	0.0141901	0.797219	0.796729
FAM177A1	chr14_35471770_C_T	0.048755	0.022574	0.00934481	0.795906	0.792393
FAM219B	chr15_74846370_G_A	0.103384	2.9685e-07	-0.0345075	0.197371	0.200836
FAM227B	chr15_49702239_T_C	0.105925	4.59962e-05	0.0141238	0.731558	0.73391
FAM30A	chr14_106048042_T_C	0.367752	0.0842892	0.415868	0.143823	0.142614
FAM96A	chr15_64634852_A_G	0.0457864	0.0735232	0.02318	0.505196	0.50621
FBLN5	chr14_91874557_A_G	-0.541214	2.93048e-28	-0.1526	0.0262347	0.0264801
FBXO34	chr14_55393217_TAA_TA	-0.107966	4.46358e-05	0.0809747	0.0430722	0.0439618
FCF1	chr14_74818055_C_CA	-0.0327434	0.0928197	-0.0187613	0.492776	0.496544
FMN1	chr15_33103716_A_G	2.42148	9.02428e-66	0.240488	0.242097	0.219738
FNTB	chr14_65059837_CT_C	-0.0761968	0.0652808	-0.0069079	0.907028	0.911027
FOXN3	chr14_89196369_T_C	-0.0373094	0.000294924	0.0287148	0.0615639	0.0626718
FOXN3-AS2	chr14_89569533_G_A	0.707229	8.9267e-12	0.216295	0.130365	0.131102
FRMD6-AS1	chr14_51805734_G_C	-0.157824	0.00643155	0.0616452	0.45715	0.455978
FSIP1	chr15_39615566_A_G	-0.15413	0.0334597	-0.143725	0.208074	0.205963
FUT8	chr14_65766772_T_C	0.076292	1.16649e-06	0.00151465	0.948546	0.949811
FUT8-AS1	chr14_65566216_G_A	0.176023	6.64418e-07	-0.0199769	0.711138	0.711143
GABPB1-AS1	chr15_50356142_T_C	0.46184	2.1004e-173	-0.0190415	0.40429	0.4085
GATM	chr15_45290855_T_A	0.466683	0.022702	0.279486	0.249214	0.249574
GCH1	chr14_54873529_G_C	-0.0502588	0.00642753	-0.00150835	0.953917	0.954542
GLCE	chr15_69189291_G_A	0.173568	0.000371216	-0.00952555	0.884113	0.887203
GLRX5	chr14_95533483_T_C	0.0869074	3.90983e-23	0.0186244	0.14535	0.145875
GMFB	chr14_54515120_C_T	0.03714	0.127099	0.00636127	0.863334	0.860014
GNB5	chr15_52165739_C_CA	-0.0821495	1.06808e-07	-0.0313256	0.129865	0.131303
GNG2	chr14_51777186_ATTAAC_A	0.0271975	0.00381818	-0.0227759	0.119525	0.120123
GOLGA6L10	chr15_82254605_T_G	-0.335768	3.03313e-06	-0.0620673	0.5263	0.529084
GOLGA6L4	chr15_84256737_C_CT	-0.144482	7.38947e-05	0.0132651	0.804384	0.80569
GOLGA6L9	chr15_82227043_G_A	-0.298068	1.45093e-09	0.0272021	0.696706	0.695759
GOLGA8A	chr15_34576909_C_G	0.295926	3.17633e-26	0.0557991	0.126395	0.128319
GOLGA8B	chr15_34583759_C_T	-0.402068	8.31028e-29	0.0452843	0.340616	0.34459
GOLGA8N	chr15_32523615_G_A	0.162031	0.000500891	-0.00965518	0.881741	0.877765
GOLGA8Q	chr15_30778258_T_G	0.410779	0.0193118	0.300773	0.243326	0.243536
GON7	chr14_93797083_G_A	-0.0517049	0.136253	-0.0584109	0.228953	0.224797
GPATCH2L	chr14_76142124_G_T	0.0472577	0.00665781	0.0363509	0.131752	0.130143
GPR132	chr14_105038666_T_C	0.0758031	0.0502744	0.0491236	0.376037	0.377735
GPR135	chr14_59466756_G_C	0.181143	1.73034e-06	-0.0389412	0.481592	0.4819
GPR137C	chr14_52796983_C_T	-0.556127	1.44586e-05	0.464917	0.0123878	0.014618
GPR65	chr14_87975339_C_A	0.124749	0.0020617	-0.0647445	0.286939	0.290071
GPR68	chr14_91263014_A_AG	-0.135426	0.000665566	0.014827	0.789042	0.797448
GSTZ1	chr14_77322495_G_A	-0.0978045	0.000144135	0.0216625	0.537794	0.541498
GTF2A2	chr15_59668757_T_TAC	0.0491114	2.76052e-06	-0.00695987	0.629142	0.630123
GZMH	chr14_23770711_G_T	-0.0925853	0.169732	0.0156738	0.881734	0.886902
HDGFL3	chr15_83042396_TATAGAGTC_T	0.451916	2.55721e-13	-0.147646	0.0887252	0.0879073
HEXA	chr15_72359439_G_A	-0.0704101	0.00193576	0.021123	0.496135	0.49614
HIF1A	chr14_61416013_G_A	0.0306997	0.232965	-0.0360215	0.30939	0.305671
IDH3A	chr15_78166143_T_C	-0.0519265	0.0039348	-0.00392725	0.874709	0.876032
IFI27	chr14_94840373_G_T	0.882231	0.00206954	-0.217583	0.552487	0.555941
IFI27L1	chr14_94097689_A_G	0.208957	2.15122e-20	-0.0217702	0.501004	0.500679
IFI27L2	chr14_94129652_T_C	-0.321128	4.48313e-81	0.00811956	0.730017	0.730435
IL16	chr15_81303185_GTTTT_G	0.132232	6.64376e-07	-0.105912	0.00507001	0.00550949
IMP3	chr15_75635376_G_A	-0.0999481	6.7637e-12	0.00513139	0.797966	0.732383
INF2	chr14_104694938_G_A	-0.52724	1.1717e-83	0.107212	0.00959192	0.0104722
IQCH	chr15_66675258_G_A	0.148408	0.0648498	0.145518	0.198058	0.19917
IQCH-AS1	chr15_67452292_G_A	0.166178	0.000172512	-0.0373711	0.551765	0.551991
IREB2	chr15_78500185_T_C	0.0750181	4.83972e-05	-0.0173593	0.515754	0.514262
IRF2BPL	chr14_77033116_T_C	-0.100253	0.000108834	0.019856	0.620842	0.618974
ISCA2	chr14_74489796_G_C	-0.151809	3.86739e-16	0.00977709	0.709372	0.709303
IVD	chr15_40382954_C_A	-0.195486	8.57826e-14	0.0621527	0.100152	0.102501
JAG2	chr14_105172594_T_C	-0.217254	0.00256574	-0.143608	0.188967	0.18814
JKAMP	chr14_59354349_T_C	-0.0560963	0.0144198	0.0217778	0.479955	0.479604
JMJD7-PLA2G4B	chr15_41565861_G_A	0.234076	0.000676157	-0.0403514	0.668337	0.668252
KATNBL1	chr15_34193546_T_A	-0.0162631	0.536289	-0.0409065	0.285388	0.3014
KIAA0391	chr14_35153406_G_GGAGA	0.112278	6.97687e-06	0.0332241	0.3294	0.329599
KIAA0586	chr14_58568290_G_A	-0.0474776	0.0048041	0.0179205	0.455262	0.456873
KIF26A	chr14_104152580_G_T	0.708176	5.14986e-05	-0.132902	0.605511	0.580773
KLC1	chr14_103722583_G_A	0.0636414	4.20524e-08	-0.027059	0.0825731	0.0853243
KLF13	chr15_31358822_C_T	-0.0248838	0.0914402	-0.0375579	0.0729793	0.0740757
KLHDC1	chr14_49747096_G_A	0.0662795	0.0054719	0.0475452	0.162408	0.1631
KNSTRN	chr15_40380923_T_C	0.30597	5.32522e-10	0.00410989	0.953767	0.954899
L3HYPDH	chr14_59375421_C_T	0.0971114	1.12631e-05	-0.0190477	0.553662	0.556223
LGALS3	chr14_55209483_C_CT	0.227882	0.00138833	0.03527	0.736246	0.733519
LIN52	chr14_74200251_T_TA	-0.170839	6.7075e-11	-0.0375424	0.327165	0.328976
LINC00638	chr14_104816684_C_G	-0.65423	2.71336e-08	0.231353	0.149546	0.155675
LINC01146	chr14_88043466_T_A	0.611736	1.13197e-11	-0.0189426	0.881793	0.880748
LINC01550	chr14_98052750_T_TC	0.0515205	0.0326335	0.0545832	0.0974	0.0975406
LINC01588	chr14_50116365_G_T	-0.0703554	0.0160222	-0.0264367	0.523624	0.525135
LINC02256	chr15_32653876_C_G	0.16732	2.14508e-05	-0.0621448	0.26477	0.26902
LINC02288	chr14_77081059_A_T	-0.328645	4.33713e-05	-0.0901058	0.474277	0.481324
LINC02313	chr14_31944408_T_TCTC	0.281892	0.000973386	0.0346067	0.798093	0.798541
LINC02328	chr14_85957159_A_G	-0.137918	2.51731e-08	0.0230335	0.530809	0.531156
LINC02352	chr15_31222174_G_T	-0.286418	5.98267e-07	0.105671	0.254086	0.247809
LIPC	chr15_58483097_T_G	1.37508	1.60174e-22	0.0610323	0.787533	0.800035
LOXL1	chr15_73926125_A_C	0.166998	0.00396792	-0.139027	0.101461	0.0973651
LOXL1-AS1	chr15_73912569_G_T	-0.111817	0.024164	0.0146507	0.846287	0.851165
LRR1	chr14_49616577_A_G	0.125397	1.45456e-06	-0.0651561	0.076384	0.0789466
LRRC57	chr15_42525157_G_GGA	0.106884	0.000156053	-0.0301614	0.493971	0.493631
LTB4R	chr14_24158850_G_A	-0.0754357	0.00680809	0.0381909	0.34715	0.3488
MAN2C1	chr15_75343796_A_G	-0.102561	4.27108e-10	0.033819	0.162188	0.166734
MAP2K1	chr15_66361258_AT_A	-0.132814	0.000147713	0.0293751	0.561748	0.560674
MAP2K5	chr15_67542721_TCGCCGCTACCGCCGTCGCCGC_T	-0.0424224	0.0136238	-0.0302245	0.184705	0.184879
MAP3K9	chr14_70821695_T_TA	0.123133	0.000422656	0.0426041	0.434295	0.438484
MAP4K5	chr14_50339522_A_G	-0.0500994	1.7852e-05	0.0320433	0.06105	0.0629356
MARK3	chr14_103402546_CA_CAAA	-0.031716	0.00177436	-0.0100956	0.482405	0.484938
MBIP	chr14_36673349_G_A	0.131816	0.00432865	-0.0323112	0.652483	0.648718
MED6	chr14_70617614_G_A	-0.061381	0.001269	-0.0261432	0.419034	0.419253
MESD	chr15_81000523_A_T	-0.0492238	0.0509052	0.0105261	0.786291	0.789036
MIA2	chr14_39545400_T_C	0.0386419	0.00590686	-0.00051676	0.9789	0.979671
MINDY2	chr15_58478324_C_T	0.125538	9.53137e-09	0.0163065	0.637977	0.639971
MORF4L1	chr15_78832985_A_G	0.0463466	2.00947e-05	-0.00982629	0.518255	0.516837
MPI	chr15_74942269_T_C	0.0548036	0.00209004	0.0144167	0.563301	0.565427
MTFMT	chr15_64951588_T_TTTC	-0.094737	4.92959e-06	0.0285782	0.348519	0.349436
MTHFS	chr15_79811936_T_C	-0.0774395	0.000250821	-0.0395938	0.199906	0.200651
MYEF2	chr15_48247390_T_C	-0.0726013	0.00262339	-0.00713393	0.831068	0.829788
MYO5C	chr15_52270628_G_GTATGTGTA	1.0091	2.49227e-34	0.0796893	0.55356	0.556414
MYZAP	chr15_57566291_G_A	0.80853	3.30546e-16	-0.259071	0.073357	0.0707764
NDN	chr15_23706451_C_T	0.858374	5.82219e-08	-0.258533	0.268693	0.273991
NDUFB1	chr14_92124220_T_A	-0.0527167	1.44031e-12	0.00750373	0.505178	0.507189
NEDD4	chr15_55997038_C_A	0.410311	7.46922e-27	0.00345745	0.951277	0.95786
NEO1	chr15_73051855_C_G	-0.136348	7.22967e-05	-0.116308	0.0219735	0.0221538
NIPA2	chr15_22836312_G_A	0.08082	2.78512e-08	-0.00447042	0.83662	0.84009
NOP10	chr15_34331096_A_T	0.0825376	3.6493e-06	0.00746586	0.754353	0.757829
NPC2	chr14_74493665_TGG_T	-0.130964	4.93453e-12	-0.0370504	0.162908	0.162929
NRDE2	chr14_90291381_T_C	-0.0744792	7.80843e-06	0.020923	0.355904	0.357309
NSMCE3	chr15_29274066_G_A	-0.0548685	4.30531e-05	0.013894	0.476486	0.47787
NUBPL	chr14_31566913_A_G	0.0271855	0.187656	0.0483291	0.0965269	0.0987242
NUDT14	chr14_105163968_G_A	-0.317257	1.11501e-25	-0.00698387	0.873872	0.874697
OTUD7A	chr15_31440974_T_C	-0.0717977	0.0731024	-0.100952	0.0716293	0.0706746
PARP16	chr15_66238974_C_T	0.118272	0.00039465	-0.0097249	0.848012	0.848163
PATL2	chr15_44730771_G_C	0.0809088	0.00440449	-0.0183281	0.643934	0.639877
PCNX1	chr14_71153222_G_A	-0.0430257	0.0320857	-0.0194278	0.487022	0.482904
PCNX4	chr14_59344947_A_G	-0.0376428	0.397011	-0.0674813	0.225488	0.222856
PEAK1	chr15_77308707_C_G	0.18241	1.35389e-05	0.00334846	0.952979	0.95322
PELI2	chr14_56906703_A_T	0.153828	0.000112047	-0.116927	0.0348314	0.0341682
PIGB	chr15_55278486_T_A	0.0685943	0.000702684	-0.00547861	0.851681	0.852243
PIGBOS1	chr15_55356764_T_C	0.135719	1.02614e-14	0.0144144	0.596351	0.596989
PIGH	chr14_67730875_A_C	0.0357883	0.145345	0.0248905	0.501281	0.504369
PKM	chr15_72175298_G_A	-0.0381706	0.000472454	0.0032673	0.820908	0.822493
PLA2G4B	chr15_41686004_CA_C	0.366326	0.00189518	0.285502	0.0859981	0.0878134
PLCB2	chr15_40305028_G_A	-0.172899	6.31563e-33	0.0239047	0.25259	0.252508
PLEKHD1	chr14_69374691_T_C	-0.381022	0.000115188	0.136403	0.356116	0.357158
PNN	chr14_39201557_T_G	0.034394	0.0004351	-0.00831362	0.553498	0.553446
PPCDC	chr15_74968075_C_G	0.161362	1.77508e-08	-0.0495394	0.20336	0.204559
PPIB	chr15_64156166_C_T	-0.0423477	0.0489928	0.0220265	0.451208	0.453006
PPP2R5E	chr14_63363252_T_G	-0.0376208	3.6002e-05	0.00713084	0.612654	0.613144
PRKCH	chr14_61390676_A_C	-0.0345081	0.00523556	0.0100146	0.551242	0.55329
PSMA4	chr15_78522102_G_A	0.156788	1.51639e-14	-0.106818	0.00103518	0.00112796
PSMA6	chr14_35292469_C_G	-0.0786053	0.000277348	0.014792	0.633005	0.636124
PSTPIP1	chr15_77037329_TCTC_T	0.178016	1.85897e-15	0.000775348	0.982317	0.981626
PTGDR	chr14_52161051_C_T	-0.307279	3.95866e-07	0.0730011	0.406272	0.409319
PTGER2	chr14_52334361_A_C	0.0115165	0.887192	-0.00903272	0.938053	0.939159
PTGR2	chr14_74072003_A_G	-0.284241	1.75e-06	-0.083125	0.311955	0.310481
PTPN9	chr15_75708230_C_G	0.0368154	0.0501626	0.00202115	0.938294	0.938154
RAB15	chr14_64910892_G_A	0.926421	2.79264e-29	0.0658632	0.560213	0.557743
RAB27A	chr15_55464159_A_T	-0.0218965	0.280278	0.00573622	0.849318	0.851305
RAB8B	chr15_63138303_C_T	-0.0493919	0.00369202	-0.00723318	0.756383	0.759311
RALGAPA1	chr14_36572191_C_T	0.0223495	0.101762	-0.00065793	0.97287	0.973043
RASGRP1	chr15_38634958_G_GTC	-0.0083183	0.654698	-0.0579284	0.023891	0.0242377
RFX7	chr15_56236566_A_G	-0.155245	1.3835e-11	0.038555	0.217808	0.218137
RIOX1	chr14_73318155_G_A	0.0853489	0.00951181	0.00533974	0.908192	0.908098
RPAP1	chr15_41527124_C_T	0.0666085	0.00451596	0.0593357	0.0648702	0.0655258
RPL36AL	chr14_49620639_C_G	0.179083	2.85799e-98	-0.00578049	0.634399	0.635367
RPS17	chr15_82633497_C_T	-0.0898608	1.57793e-09	0.00382532	0.860284	0.856714
RPS29	chr14_49610247_GT_G	-0.0181335	0.00156514	-0.00146981	0.858201	0.858915
RPS6KL1	chr14_74920553_T_C	-0.289837	1.88217e-08	0.0427246	0.56714	0.563718
RPUSD2	chr15_40602303_A_AT	-0.0657186	0.0714951	0.00356559	0.94434	0.943025
RSL24D1	chr15_55210213_A_ATG	0.031297	0.350916	0.0536287	0.345104	0.344107
SAXO2	chr15_82246565_AT_A	2.41398	1.26291e-154	-0.278547	0.0201935	0.0205968
SCAMP5	chr15_74989751_A_C	0.584783	5.92717e-05	-0.0654091	0.758511	0.74644
SCAPER	chr15_76404294_C_T	-0.0771977	5.86711e-09	-0.0130679	0.447091	0.446502
SCFD1	chr14_30727820_T_C	-0.0769385	1.90757e-11	0.0315638	0.0438508	0.0458481
SDR39U1	chr14_24445521_A_G	0.17593	3.29535e-19	0.0218139	0.422678	0.423309
SEC23A	chr14_39296605_CTT_C	-0.0369832	0.00234525	0.00593941	0.723003	0.721728
SEL1L	chr14_81500386_C_T	0.0735919	4.11766e-08	0.00367804	0.838817	0.839879
SIN3A	chr15_75690087_C_T	-0.0317552	0.00384788	0.0148816	0.345051	0.348021
SIVA1	chr14_104726348_G_A	-0.0168781	0.0579561	-0.0370245	0.00412204	0.00453633
SLC25A29	chr14_100302826_C_T	1.41023	2.66285e-124	-0.0515162	0.530607	0.514378
SLC30A4	chr15_44905374_T_C	-0.106248	0.0102921	-0.0262382	0.658358	0.659227
SLIRP	chr14_77683149_CTTTTTT_C	0.0525213	0.00416861	-0.0118363	0.650943	0.654429
SLTM	chr15_58908062_C_CT	0.0136045	0.17813	0.00318026	0.821484	0.818897
SMAD3	chr15_67079082_T_G	-0.062669	0.000732659	-0.0116792	0.662404	0.65997
SNAPC1	chr14_61586581_C_T	0.197066	0.00123577	-0.1236	0.127114	0.127233
SNAPC5	chr15_66552828_C_T	-0.119041	3.90215e-07	0.0243751	0.438077	0.438712
SNHG10	chr14_95530405_T_C	0.0793319	3.00816e-05	0.00828141	0.768414	0.770832
SNRPN	chr15_24958411_G_A	0.0419811	2.69883e-05	0.0183725	0.196424	0.197675
SNUPN	chr15_75207654_T_G	0.0457616	0.0077448	0.0131734	0.585518	0.584949
SNX22	chr15_64153482_GC_G	-0.302155	7.45928e-05	-0.0467625	0.656495	0.657762
SPATA5L1	chr15_45355328_T_G	0.0963547	0.00214416	0.0902897	0.03859	0.0400217
SPESP1	chr15_69035886_C_T	0.414594	0.00667576	0.0360341	0.860382	0.8414
SPG11	chr15_45150814_T_C	-0.0479135	0.116787	-0.00741244	0.865154	0.864336
SPG21	chr15_64956553_A_AAAAC	-0.0662125	2.40035e-06	-0.00842984	0.685427	0.686779
SPINT1-AS1	chr15_40856318_G_A	-0.424694	0.00111636	0.0627952	0.75613	0.748564
SPPL2A	chr15_50728817_A_AT	-0.0381884	0.0100188	-0.00498868	0.815904	0.81161
SPTSSA	chr14_33579590_C_T	-0.0366896	0.0778553	-0.0274666	0.347522	0.353419
SQOR	chr15_45633672_A_C	0.0360235	0.000832048	0.00504315	0.754874	0.756717
SRP14	chr15_40036091_A_G	-0.0393628	0.0998625	0.000716339	0.980486	0.977664
SRP14-AS1	chr15_40043651_T_C	-0.174136	5.69402e-09	-0.0466016	0.269512	0.271952
SRP54	chr14_34970363_C_T	0.021403	0.52723	0.026588	0.537253	0.538745
SRSF5	chr14_68984759_CAAA_C	-0.0476561	0.0776592	-0.0142314	0.711845	0.710795
ST20	chr15_79923255_G_T	-0.217105	9.05221e-07	0.00835341	0.887844	0.88858
STARD9	chr15_42173047_A_G	-0.113611	0.0019034	0.0467194	0.384431	0.384317
STOML1	chr15_74013309_C_T	-0.0884494	0.000130567	0.00709979	0.831399	0.831452
STRC	chr15_43148458_G_A	-0.444205	0.0520687	-0.00421366	0.988929	0.98893
STYX	chr14_52786059_C_CT	-0.0659776	2.73219e-06	0.0186278	0.349973	0.353857
SYNE3	chr14_95442825_C_T	-0.102878	0.000202824	0.0412374	0.296011	0.298141
TBC1D2B	chr15_78675968_C_G	-0.0463215	0.000968597	-0.00509595	0.807941	0.807608
TC2N	chr14_91866524_C_T	0.0856205	1.22683e-09	-0.0333599	0.0973205	0.0979737
TDP1	chr14_90068192_G_A	0.0628179	1.35152e-05	-0.0107911	0.59436	0.595615
TDRD9	chr14_103718010_T_C	-0.405188	0.0175641	-0.181148	0.426248	0.408325
TECPR2	chr14_102517520_G_A	-0.0670726	0.00562186	0.00922757	0.785616	0.786596
TEX9	chr15_56054789_G_C	0.309011	1.17335e-05	-0.18784	0.06196	0.0642995
THBS1	chr15_39268027_A_G	-0.382103	0.00119621	0.105291	0.508296	0.511109
TINF2	chr14_24225483_G_T	0.0380043	0.270323	0.000643861	0.988978	0.995177
TIPIN	chr15_66232237_G_A	-0.0661003	0.00913373	0.0143556	0.696821	0.698288
TMED10	chr14_75018152_C_CA	-0.029352	0.0316069	-0.0121266	0.565026	0.567574
TMED8	chr14_77431267_A_G	-0.0692571	0.000720765	0.0451521	0.10555	0.108429
TMEM121	chr14_105533894_G_A	-0.416733	1.62073e-07	-0.10947	0.397289	0.392677
TMEM63C	chr14_77177593_C_T	0.338347	0.00568365	0.209875	0.203856	0.201546
TMEM87A	chr15_42273390_C_A	0.0250627	0.0393106	0.000576951	0.973562	0.972671
TMOD2	chr15_51924360_A_C	0.112588	0.000372713	-0.000997449	0.983604	1
TMX1	chr14_51248848_C_A	-0.0470719	0.00153646	0.0149374	0.508767	0.507014
TPM1	chr15_63045346_CT_C	-0.17395	5.78436e-08	-0.0264552	0.548532	0.547463
TRAPPC6B	chr14_39203284_T_A	0.0755481	5.60347e-06	-0.0165548	0.479741	0.483657
TRIM69	chr15_44727914_A_G	0.169586	2.90478e-07	0.0127905	0.779708	0.784291
TRPM7	chr15_51366879_GA_G	0.0143872	0.159058	0.0338701	0.0198265	0.0206954
TSHR	chr14_80983019_G_A	0.173413	0.0101066	0.166432	0.0701586	0.0629044
TSPAN3	chr15_77064970_G_C	0.150335	6.69709e-07	0.0102121	0.803566	0.806645
TTBK2	chr15_42707993_G_GA	-0.0697482	0.00656543	0.0318345	0.404813	0.40517
TTC7B	chr14_90761357_T_C	-0.294326	0.0451084	-0.144422	0.467318	0.467157
TTC9	chr14_70642559_G_T	0.0520447	0.15046	0.0291547	0.603747	0.599451
TXNDC16	chr14_52531567_G_C	-0.138325	0.00286557	0.00919693	0.873077	0.872142
TYRO3	chr15_41287124_GT_G	-0.41127	0.0144068	-0.287061	0.321489	0.31871
UACA	chr15_71264139_A_C	-0.479921	0.0161265	-0.195601	0.501429	0.477989
UBE2Q2	chr15_75866606_A_G	-0.0257785	0.100207	-0.00552553	0.793424	0.791347
UBE2Q2L	chr15_84910663_G_C	0.182561	0.0119134	0.0486724	0.649012	0.662108
UBL7	chr15_74420596_C_A	0.0665849	2.40235e-06	-0.0507538	0.0121822	0.0133211
UBL7-AS1	chr15_74775848_C_T	-0.0210548	0.136089	-0.0258737	0.218575	0.219693
UBR7	chr14_93229971_A_G	0.161749	1.06524e-19	0.00766245	0.752482	0.758914
ULK3	chr15_74852757_T_C	-0.0698727	1.20577e-05	-0.0155177	0.452831	0.453581
USP8	chr15_50433405_T_C	0.0570596	0.00191632	-0.0153153	0.54084	0.537999
VASH1	chr14_76768421_C_T	-0.511204	4.94963e-23	0.024651	0.73856	0.746689
VCPKMT	chr14_50135089_AAAAG_A	-0.0320934	0.155153	-0.0383965	0.240518	0.243374
VPS13C	chr15_61904305_T_TA	-0.0365461	0.000661135	-0.00612018	0.686407	0.688669
VRK1	chr14_96854364_T_C	0.0470694	0.000770908	-0.0390012	0.0533047	0.0552323
VTI1B	chr14_67733486_G_C	-0.0565501	0.00024154	0.0186365	0.392108	0.389436
WARS	chr14_100336148_T_C	-0.203563	6.05064e-10	0.00975865	0.833008	0.835166
XRCC3	chr14_103695158_T_TTA	-0.110973	0.00431846	-0.030657	0.569672	0.569911
ZBTB1	chr14_64533227_G_A	-0.0907888	0.0025271	-0.00529008	0.902261	0.900183
ZBTB25	chr14_64546066_G_A	-0.0423507	0.00419834	0.0272371	0.206123	0.207729
ZFP36L1	chr14_68807849_G_C	0.0654351	0.00164841	-0.00847094	0.774859	0.772858
ZFYVE19	chr15_40812503_A_G	-0.0520611	0.0034559	-0.0175286	0.502611	0.505896
ZNF280D	chr15_57324757_G_A	-0.0281183	0.0657671	0.0162942	0.432334	0.430922
ZSCAN2	chr15_84043709_T_C	-0.0996941	0.000866118	0.0308782	0.461269	0.460367
ZSCAN29	chr15_43265351_A_G	-0.143705	0.000546273	0.0874049	0.114494	0.0955282
ABCC1	chr16_15967024_C_T	0.0255793	0.102142	0.0266937	0.273718	0.273822
AC007216.2	chr16_11915084_T_G	-0.615304	1.05254e-22	-0.0768093	0.411517	0.414555
AC007342.4	chr16_53375316_C_T	-0.401384	3.69033e-05	0.0552237	0.704539	0.703931
AC007342.5	chr16_53507566_C_T	-0.337023	1.20603e-05	0.0946257	0.386027	0.383577
AC008551.1	chr16_21144716_G_A	0.546251	1.24309e-05	-0.222673	0.215457	0.215569
AC009021.1	chr16_21727666_G_C	-0.50297	0.0015748	-0.275749	0.23915	0.239938
AC009041.1	chr16_993832_T_C	-0.144928	0.0119441	-0.0267517	0.75902	0.752489
AC009041.2	chr16_977688_G_A	-0.180856	0.000733175	-0.131192	0.0763651	0.0740808
AC009053.2	chr16_74451631_T_C	-0.16229	0.000186028	-0.0207673	0.733577	0.737453
AC009065.4	chr16_2299759_G_T	0.174654	3.80203e-05	-0.0217042	0.7223	0.723682
AC009093.2	chr16_29136986_G_T	-0.114425	0.000909316	-0.00802822	0.874645	0.873775
AC009093.6	chr16_29284192_G_GGT	-0.415782	6.44877e-05	0.0685563	0.639624	0.646998
AC009120.4	chr16_74245879_G_C	-0.761702	9.68305e-12	-0.00856687	0.954285	0.955102
AC009120.5	chr16_74306778_C_T	-0.393189	0.00083727	0.0988324	0.536979	0.537119
AC009148.1	chr16_81299898_G_T	0.424352	1.19845e-05	-0.132214	0.352362	0.353519
AC009159.3	chr16_79025272_G_A	0.296976	0.021544	-0.115819	0.47145	0.474432
AC010542.2	chr16_66512887_C_T	0.714571	1.99072e-16	-0.117502	0.388109	0.387399
AC010547.4	chr16_71437846_A_T	0.342743	4.94489e-05	-0.126789	0.306315	0.306219
AC022167.1	chr16_8831199_G_A	0.545423	8.69645e-06	-0.131634	0.426453	0.427478
AC022167.2	chr16_8794721_T_C	0.376866	1.09423e-06	-0.160403	0.157802	0.156817
AC025283.2	chr16_3323351_A_G	0.0640223	0.261165	0.0963657	0.210164	0.210389
AC025287.3	chr16_74920395_T_A	-0.711395	0.000145393	0.301359	0.190261	0.198236
AC027020.2	chr15_100553922_T_C	-0.50487	3.29472e-39	0.0360254	0.508186	0.506313
AC036108.3	chr15_99146671_G_A	-0.65585	4.50434e-05	-0.137362	0.572469	0.559419
AC048382.6	chr15_84761911_T_A	0.259127	0.00331866	0.0044407	0.97151	0.971313
AC068831.1	chr15_90962486_A_T	-0.443201	1.48098e-05	0.194194	0.167788	0.170641
AC074050.4	chr16_31803589_T_C	-0.219385	0.000195418	0.0573189	0.527422	0.526412
AC087190.1	chr16_9107053_T_C	-0.157414	1.47724e-12	0.00735636	0.818447	0.820616
AC092123.1	chr16_89506257_A_G	0.306958	2.0608e-06	0.0376319	0.6697	0.669991
AC092142.1	chr16_82154568_C_A	-0.702088	4.74486e-06	-0.281306	0.211607	0.189126
AC092375.2	chr16_21807302_C_A	-0.12423	0.108037	-0.29892	0.0061089	0.00666238
AC093525.6	chr16_2658701_T_C	0.18785	0.00607001	-0.00505946	0.958128	0.958056
AC099518.5	chr16_19134079_C_T	0.453948	0.00174898	-0.169663	0.376421	0.376061
AC104035.1	chr15_91488778_G_A	-0.748194	1.00087e-11	0.382161	0.0155472	0.0141722
AC106739.1	chr16_27293527_G_A	-0.231928	0.00861763	-0.0562735	0.664904	0.675578
AC106820.3	chr16_2208766_G_A	-0.450265	0.0409499	-0.216207	0.533626	0.531471
AC108134.2	chr16_3902616_C_T	-0.440125	2.01037e-05	0.405304	0.00727917	0.00734466
AC108134.3	chr16_3086918_T_C	1.00477	8.76552e-64	-0.0641357	0.43423	0.432838
AC120114.1	chr16_29871169_C_T	0.37715	0.00560873	-0.160007	0.438888	0.439079
AC124068.2	chr15_89335160_T_C	0.488517	3.16377e-09	-0.0828246	0.451375	0.449222
AC133550.2	chr16_28904206_G_A	-0.160891	0.000245266	0.0663639	0.271595	0.275685
AC135050.3	chr16_31152210_T_G	0.28765	0.000130509	-0.122231	0.268774	0.270945
AC135782.3	chr16_89240233_G_A	0.355574	0.000360704	0.217485	0.114709	0.11046
AC137932.3	chr16_89487008_C_CA	0.0955977	0.000288893	-0.00588158	0.867536	0.869074
AC138894.1	chr16_28570821_G_T	0.484097	1.9415e-09	-0.0532123	0.623483	0.623526
ACAN	chr15_88854390_G_A	0.487335	0.0233393	0.162984	0.617503	0.624156
ACSF3	chr16_89095844_G_A	0.056092	0.00459597	0.0424227	0.10808	0.110427
ACSM1	chr16_20598514_A_T	0.302582	0.00212296	0.0814713	0.6387	0.639506
ADAT1	chr16_75646609_T_G	0.0565515	0.00345116	0.0389439	0.146078	0.14659
ADCY7	chr16_50345860_C_A	0.148577	8.45851e-29	-0.00603485	0.740482	0.741664
ADCY9	chr16_4016890_G_C	-0.148461	2.61581e-05	0.0299804	0.580878	0.579575
AEN	chr15_88621643_C_T	0.106871	2.67575e-06	-0.0238635	0.453065	0.450941
AF001548.2	chr16_15727389_C_T	0.262008	3.97138e-18	-0.0227676	0.595435	0.595235
AKAP13	chr15_85641036_G_A	-0.0536936	2.92219e-06	0.0179723	0.325327	0.323205
AL031714.1	chr16_1312555_G_A	0.297628	8.51302e-22	0.0493363	0.248081	0.249803
AMFR	chr16_56370099_C_T	0.0625802	1.06962e-07	0.00279217	0.881122	0.881867
ANKRD11	chr16_89506257_A_G	0.0193446	0.0160141	0.00952582	0.387924	0.388584
APRT	chr16_88814072_A_G	-0.0204474	0.0164958	0.000514458	0.966263	0.967323
ARL6IP1	chr16_18917158_T_A	-0.0356515	0.000886263	0.00202524	0.898064	0.894473
ARRDC4	chr15_97994440_C_A	0.544873	1.19354e-08	-0.011985	0.937078	0.931105
ATF7IP2	chr16_10362463_C_T	-0.0799442	4.0958e-05	0.0319384	0.268142	0.267907
ATMIN	chr16_81078817_C_A	0.071103	1.77276e-06	-0.00125941	0.952599	0.95115
ATP2A1-AS1	chr16_28961946_C_T	-0.182986	0.00826129	0.00731013	0.938604	0.939146
ATP6V0D1	chr16_67357078_A_C	0.0535992	0.0206272	-0.0103574	0.757648	0.757563
BAIAP3	chr16_1335701_CCA_C	0.217444	0.000611915	0.0991684	0.276461	0.27945
BANP	chr16_87986566_TTAAGA_T	0.0710187	0.0121211	-0.00967752	0.781379	0.781664
BBS2	chr16_56454653_GA_G	-0.166266	2.53862e-12	0.00708379	0.831889	0.830643
BCL7C	chr16_31603118_C_T	-0.0507048	0.00470719	0.0256756	0.331893	0.332057
BOLA2	chr16_29257499_A_G	0.053127	0.415576	0.226871	0.0177984	0.017594
BRD7	chr16_50349166_C_T	0.223288	1.13301e-104	0.00318393	0.82259	0.822236
BRICD5	chr16_2217876_G_A	-0.105882	0.00188153	-0.0194522	0.695628	0.697848
C16orf45	chr16_15209236_G_A	0.144424	0.00249316	0.00721223	0.91807	0.925536
C16orf54	chr16_29703711_G_A	0.164516	0.00395767	0.0752505	0.425631	0.424469
C16orf74	chr16_85237761_C_G	-0.129819	0.00119467	0.0369997	0.521481	0.511907
C17orf97	chr17_409513_A_G	1.35343	4.6644e-57	0.033209	0.785899	0.785463
CAPN15	chr16_465221_A_T	0.0767073	0.000129302	-0.0418485	0.114053	0.113075
CARHSP1	chr16_8845131_G_A	0.151676	1.26254e-15	-0.0155129	0.576629	0.570688
CCDC102A	chr16_57120195_T_C	0.165877	0.0155287	-0.0448095	0.652707	0.660465
CCP110	chr16_19507141_AAAATAAAT_A	-0.0394311	0.0154028	-0.0262582	0.2496	0.250312
CDH1	chr16_68806685_A_G	0.382438	0.0013429	-0.05127	0.760595	0.752983
CDIP1	chr16_4496864_A_AT	0.100332	0.000421315	0.0668532	0.077744	0.0790157
CDK10	chr16_89690360_T_G	0.138963	1.50572e-16	-0.0109534	0.648022	0.646656
CDR2	chr16_22318717_T_C	0.0506133	0.0139249	0.0050663	0.865737	0.866589
CENPN	chr16_81055267_G_C	-0.286113	2.6496e-09	-0.0481919	0.484896	0.482735
CENPT	chr16_67776711_G_A	-0.0785784	0.00446926	-0.000890175	0.980971	0.983325
CERS3	chr15_100595338_T_TA	0.749024	8.7026e-08	-0.14901	0.460362	0.448179
CES1	chr16_55828215_G_T	0.431384	2.77749e-10	-0.127664	0.19485	0.193187
CFDP1	chr16_75352007_CAAAAAAAAA_C	-0.0330281	0.11599	-0.0166069	0.539926	0.542537
CHD9	chr16_53271676_A_G	0.0819201	2.89175e-05	-0.107144	0.000116439	0.000140155
CHMP1A	chr16_89647614_T_C	-0.0517983	0.000299633	-0.00293537	0.881496	0.881707
CIAPIN1	chr16_57477713_G_A	-0.0621317	0.000129914	-0.00293965	0.893584	0.889683
CIB1	chr15_90243830_T_C	-0.0929192	1.05312e-06	-0.0192813	0.512202	0.513063
CIITA	chr16_10895362_C_G	0.296287	2.56446e-08	-0.0234947	0.754005	0.764877
CKLF-CMTM1	chr16_66547047_A_G	0.322997	0.0275538	0.256337	0.210248	0.209597
CLEC18A	chr16_69942961_T_C	-0.549754	1.56505e-23	0.102709	0.192071	0.195323
CLN3	chr16_28812309_AT_A	0.178464	7.7907e-07	0.0516559	0.283923	0.283573
CLUAP1	chr16_3558255_T_C	0.0631993	0.0574814	0.0425547	0.377072	0.377304
CMC2	chr16_80972355_A_AT	0.0401919	0.00068581	0.0327164	0.0406627	0.042172
CMIP	chr16_81466200_G_A	0.0479183	0.00143734	0.0093917	0.672613	0.671131
CMTM3	chr16_66612688_C_T	-0.0832007	7.04136e-10	0.0239006	0.230131	0.233562
CMTR2	chr16_71464292_A_G	-0.0489403	0.139113	-0.0523941	0.267009	0.269879
CNOT1	chr16_58580303_T_TA	-0.0295715	0.0853513	0.0216088	0.414344	0.414687
COG4	chr16_70583194_A_G	-0.173457	1.82425e-19	-0.0174126	0.540791	0.54602
COQ7	chr16_19088022_C_T	0.0872629	0.0109673	-0.0238759	0.63333	0.635495
CORO1A	chr16_30059219_C_T	-0.0250595	0.0068034	-0.0052254	0.692497	0.691874
CORO7	chr16_4430597_G_C	0.114777	6.01096e-17	-0.0355422	0.10127	0.102354
COTL1	chr16_84574978_C_A	0.120394	1.50323e-05	-0.0637807	0.131464	0.133815
CPNE2	chr16_57124122_C_T	0.123047	0.166976	0.27915	0.0119058	0.0121681
CPNE7	chr16_89594103_C_G	-0.298806	9.89437e-07	0.0306548	0.708376	0.687468
CPPED1	chr16_12814273_C_T	0.161164	5.4068e-09	-0.057745	0.137213	0.140501
CRNDE	chr16_54921148_G_A	-0.479926	7.22755e-05	-0.282738	0.118318	0.119554
CSNK2A2	chr16_57613084_A_G	-0.0397943	0.0146712	0.00447006	0.838679	0.837608
CTRL	chr16_67970916_T_C	0.0233702	0.664057	0.0700787	0.341655	0.341987
CYBA	chr16_88651549_G_A	-0.0344445	0.000122758	-0.0163537	0.19593	0.197526
CYLD	chr16_50345471_A_G	0.0600961	2.507e-09	-0.010384	0.451836	0.452493
DBNDD1	chr16_90013161_G_C	1.49735	3.47025e-90	0.0688502	0.521216	0.521404
DCTN5	chr16_23669844_G_A	0.154535	9.48489e-20	0.00765182	0.794724	0.79565
DECR2	chr16_410578_CT_C	0.259921	1.43349e-09	-0.0573472	0.37645	0.375597
DEF8	chr16_89876610_G_A	-0.0798166	0.00691079	-0.0514615	0.262832	0.262148
DEXI	chr16_11112606_G_A	0.135523	0.00846288	-0.0583223	0.404228	0.408568
DHX38	chr16_72211698_A_G	-0.0257877	0.239009	-0.046396	0.129545	0.130398
DNAJA3	chr16_4423903_T_C	0.801185	3.49945e-84	-0.0698788	0.193657	0.208267
DNASE1	chr16_3622586_G_C	-0.118512	5.51889e-05	0.00947793	0.825695	0.828216
DOK4	chr16_57504782_C_T	0.238265	9.27393e-06	-0.0634714	0.377548	0.379603
DPEP2	chr16_68000860_G_C	0.0991679	0.0507234	0.00360694	0.959241	0.954931
EARS2	chr16_23637497_G_A	-0.262381	1.74625e-05	0.100406	0.350545	0.359086
EEF2K	chr16_22318717_T_C	-0.0851509	0.00027022	0.0257013	0.442597	0.444239
EEF2KMT	chr16_5083605_G_T	-0.126182	2.39871e-06	-0.00692083	0.855734	0.85926
EIF3CL	chr16_28934248_C_T	-0.921847	0.00119683	0.371477	0.295653	0.288271
EMC8	chr16_85784812_A_C	0.103031	0.00019847	-0.071039	0.0515291	0.0531096
EME2	chr16_1773443_C_G	-0.0770921	0.00291154	0.0173134	0.635498	0.636979
ENKD1	chr16_66696603_TCGCCGC_TCGC	0.127601	0.00345632	-0.0206272	0.744208	0.742665
ERCC4	chr16_13920421_G_A	-0.0910838	1.11352e-05	0.0233089	0.437724	0.439412
EXOSC6	chr16_70375941_T_C	-0.115046	2.17457e-25	-0.00959235	0.558828	0.55904
FAHD1	chr16_1844911_C_T	0.176843	8.72067e-17	-0.0323349	0.302099	0.305747
FAM173A	chr16_721108_C_A	0.105534	0.00082279	-0.0175566	0.693164	0.699103
FAM192A	chr16_57122083_G_A	0.0490059	0.0012001	-0.0255937	0.210422	0.211992
FBXL16	chr16_697619_A_G	-0.0693418	0.0380872	-0.0350355	0.454074	0.460105
FBXL8	chr16_67240617_C_T	-0.460035	1.87431e-06	0.0245469	0.838159	0.828098
FLYWCH1	chr16_2942113_T_C	0.138428	2.65763e-10	0.00276098	0.929669	0.92856
FLYWCH2	chr16_2890228_GTTTT_G	-0.0724916	2.40142e-07	0.00824503	0.685304	0.687397
FOPNL	chr16_15880785_A_T	0.133328	1.12687e-09	0.0126332	0.68866	0.689168
GABARAPL2	chr16_75616644_C_T	0.0242053	0.523033	0.0552068	0.374422	0.378705
GAS8	chr16_90018487_C_G	0.277768	5.54424e-08	-0.0281834	0.706758	0.705827
GDE1	chr16_19590309_G_T	-0.0956252	0.0334871	-0.0281502	0.722473	0.726339
GFER	chr16_1964978_G_T	0.0301709	0.0226409	0.00859477	0.615342	0.618017
GGA2	chr16_23484374_C_T	0.0591861	7.71766e-07	-0.0013847	0.935559	0.936135
GINS2	chr16_85687349_G_A	0.317541	1.09724e-05	0.0360196	0.716276	0.711131
GNAO1	chr16_56159483_A_C	0.119673	0.00195206	0.0050325	0.923722	0.921334
GOT2	chr16_58719857_G_A	0.0971287	2.79186e-13	-0.024158	0.186918	0.19004
GSPT1	chr16_11858433_A_G	-0.0324705	0.0407913	-0.0109421	0.656088	0.654447
HAGH	chr16_1821944_G_T	-0.120867	7.61529e-06	0.0441369	0.256761	0.259736
HAGHL	chr16_674084_C_T	-0.0879539	0.0132033	-0.0422306	0.416853	0.427088
HEATR3	chr16_50074981_C_CA	0.247646	9.29488e-13	-0.0384395	0.402463	0.402814
HERPUD1	chr16_56737879_T_C	0.080931	0.00176645	-0.00616986	0.867925	0.865758
HMOX2	chr16_4468557_A_G	-0.0167121	0.311645	-0.0473841	0.0578372	0.0578276
IDH2	chr15_90097766_C_T	-0.0406575	0.020985	0.0048868	0.853895	0.857181
IFT140	chr16_1558081_A_G	0.182999	0.019978	-0.00952561	0.935549	0.935553
IL32	chr16_3037039_G_T	-0.324393	3.34245e-15	-0.109476	0.0573147	0.0582445
IL4R	chr16_27329414_T_C	-0.0601694	0.0496683	-0.0444487	0.309248	0.31478
INO80E	chr16_29965564_CA_C	-0.0542667	1.51426e-06	-0.0198608	0.251311	0.251219
IQGAP1	chr15_90466252_G_A	0.0609997	0.00382461	-0.0266675	0.357877	0.356946
IST1	chr16_71489148_A_G	-0.0032119	0.839535	-0.0280146	0.238601	0.238836
ITGAL	chr16_30484331_G_A	-0.0211785	0.0692689	0.00338842	0.846926	0.843697
KAT8	chr16_31016512_A_AT	-0.0616506	1.99389e-08	0.0154019	0.313084	0.3135
KIAA0513	chr16_85056751_A_G	0.213934	6.08563e-10	-0.058805	0.257343	0.259453
KLHDC4	chr16_87681532_G_T	0.0892977	4.75722e-05	0.0270061	0.41667	0.417139
KLHL25	chr15_86755014_C_A	0.134834	0.015904	-0.0388774	0.668009	0.664738
KLHL36	chr16_84659493_G_C	0.0484557	7.31513e-05	-0.033003	0.0581256	0.0608185
KNOP1	chr16_19797032_C_T	0.102649	0.00107364	0.0581435	0.241978	0.239307
LCMT1	chr16_25184140_T_C	0.0575834	2.08264e-05	-0.0132813	0.478901	0.478769
LINC00920	chr16_66386102_A_G	-0.3178	7.20588e-07	-0.000632974	0.993667	1
LINC01569	chr16_4292921_A_AT	-0.394027	2.59528e-13	-0.0559222	0.445259	0.444088
LINC02132	chr16_86195832_G_A	-0.226882	0.0368466	-0.0863376	0.566467	0.572003
LINS1	chr15_100574435_T_C	-0.151085	8.89186e-13	0.0257038	0.396896	0.395018
LMF1	chr16_876273_C_T	0.0758062	1.46136e-05	-0.000321959	0.989958	0.98924
LONP2	chr16_48356601_G_T	0.106338	1.82348e-13	-0.0367991	0.067683	0.0686964
LRRC28	chr15_99236825_T_C	0.109278	5.66557e-10	-0.022657	0.361972	0.36341
LUC7L	chr16_1206839_T_C	-0.0235369	0.22075	-0.0108112	0.665508	0.667286
LYRM1	chr16_20913317_GT_G	0.0399438	0.000439083	0.0243188	0.121531	0.122926
LYSMD4	chr15_99731616_G_A	0.1369	1.09833e-06	-0.0888125	0.0284897	0.0292086
MAF	chr16_78894778_T_C	0.125701	6.95963e-05	-0.0271849	0.527639	0.52881
MAFTRR	chr16_79716720_T_C	-0.447732	0.0105903	0.17529	0.474892	0.47734
MAN2A2	chr15_90960951_G_A	-0.0699066	0.000116977	-0.00216517	0.929244	0.929818
MAP1LC3B	chr16_87443767_C_T	0.0432905	0.00578921	-0.0333543	0.122367	0.125972
MAPK3	chr16_29913101_A_T	-0.0705209	5.07922e-05	-0.0295519	0.247843	0.247662
MARF1	chr16_15605727_A_G	-0.0293446	0.0133336	0.0057879	0.729164	0.729931
MCRIP2	chr16_557373_T_C	-0.19149	2.12884e-08	0.118556	0.0212728	0.0227984
MESP1	chr15_89750545_A_C	0.661952	1.57428e-15	-0.158052	0.165374	0.154005
METRN	chr16_717519_T_C	0.106965	4.73865e-07	-0.00835033	0.782374	0.791005
METTL22	chr16_8522547_T_G	-0.172629	0.00161407	0.0793818	0.306282	0.308628
METTL26	chr16_636337_G_A	0.155777	2.44149e-61	-0.000487744	0.970071	0.971477
MGRN1	chr16_4686833_G_A	0.0254338	0.0754993	0.0172657	0.420093	0.421319
MIR9-3HG	chr15_89386376_T_C	0.199732	0.00395806	0.110426	0.242407	0.239107
MLKL	chr16_74701250_G_A	0.120697	1.65486e-05	0.067702	0.068339	0.0695448
MLST8	chr16_2206460_C_G	0.0505497	0.00108478	0.00647534	0.764964	0.7635
MLYCD	chr16_83905138_G_A	0.0932114	0.000743841	0.00563364	0.882975	0.881733
MMP25	chr16_2961222_T_C	0.248403	0.0019186	0.0855521	0.44891	0.443189
MMP25-AS1	chr16_3027520_C_A	0.331341	1.03006e-15	-0.0375194	0.51144	0.511043
MON1B	chr16_77225070_C_T	-0.0679717	0.0138576	-0.041104	0.225103	0.226429
MPHOSPH6	chr16_82170181_C_G	-0.165302	1.41372e-11	-0.0587153	0.0832192	0.0842462
MRPL28	chr16_380292_C_G	0.0486958	3.67077e-05	-0.0283299	0.0813306	0.0833139
MRPS34	chr16_1753533_T_C	0.0243703	0.0282387	0.015556	0.318267	0.318968
MT1E	chr16_56625613_C_G	0.523384	1.11973e-19	-0.083418	0.325153	0.323902
MT1F	chr16_56650735_A_C	0.19113	2.24466e-11	-0.0193479	0.630511	0.636289
MT1X	chr16_56682411_G_T	0.194465	5.88622e-15	0.0678323	0.05094	0.0507892
MT2A	chr16_56610738_C_A	-0.281981	2.3153e-18	-0.0122877	0.801888	0.802734
MT3	chr16_56610738_C_A	-0.543906	5.07408e-06	0.250317	0.143885	0.139661
MVD	chr16_88649986_C_A	-0.0496435	0.0047272	0.016481	0.52126	0.519108
MVP	chr16_29232061_GA_G	-0.0471259	0.000539903	0.0160522	0.43275	0.430551
MYH11	chr16_15727006_C_T	0.309816	1.10571e-22	0.00384468	0.930166	0.93036
N4BP1	chr16_48608755_T_TA	-0.0576654	0.00408065	0.00606474	0.83167	0.836583
NAA60	chr16_3473047_C_T	0.0520229	0.0235626	0.0010828	0.971942	0.972786
NAE1	chr16_66236439_G_A	-0.0300678	0.00932504	0.00414687	0.799264	0.797868
NARFL	chr16_733004_T_C	0.177733	1.06281e-11	0.0370561	0.321158	0.322735
NDE1	chr16_15592724_T_C	-0.0388127	0.00190093	0.0134251	0.445655	0.44655
NDUFB10	chr16_1955981_C_T	0.0559179	9.11287e-15	-0.0163215	0.123315	0.124057
NFATC2IP	chr16_28852809_C_T	-0.0729678	3.05136e-06	0.0383192	0.0916397	0.0929046
NFATC3	chr16_68168844_C_T	0.068634	0.000625226	-0.000118886	0.996749	0.998166
NGRN	chr15_90275595_G_A	0.068346	0.000314063	0.0113627	0.688905	0.689907
NLRC3	chr16_3510901_A_G	0.0157984	0.332731	0.0327407	0.158612	0.161646
NLRC5	chr16_57041268_A_G	0.0534519	0.00114763	0.049705	0.0472941	0.0476752
NMB	chr15_84720052_CTGAAG_C	-0.154652	3.56651e-06	-0.0289565	0.577873	0.575144
NME3	chr16_1769432_G_A	-0.0569338	5.08938e-07	0.00485267	0.76426	0.766848
NME4	chr16_397416_A_G	0.388851	5.52557e-50	0.0122676	0.738383	0.745945
NMRAL1	chr16_4471463_C_A	-0.251912	1.57893e-36	-0.00637488	0.815787	0.809693
NOD2	chr16_50696535_G_A	0.456144	3.24954e-17	-0.12344	0.0872295	0.0886558
NOMO1	chr16_15053868_T_C	-0.294975	4.64226e-07	-0.00312568	0.970096	0.970601
NOXO1	chr16_1987672_GC_G	-0.613884	5.56601e-11	0.0259121	0.844835	0.844861
NPIPA1	chr16_15090210_T_TA	0.223078	5.6664e-16	-0.0582557	0.151647	0.151944
NPIPA5	chr16_15034559_A_G	-1.11749	6.54778e-24	0.365565	0.0181462	0.0170665
NPIPB15	chr16_75221319_A_G	0.657953	0.00112447	-0.0270509	0.931485	0.944639
NPIPB2	chr16_11976565_T_C	-1.02323	1.63202e-27	0.0260873	0.849445	0.846569
NPIPB4	chr16_22591190_A_T	-0.106334	2.79028e-05	0.00580649	0.873685	0.878664
NPIPB5	chr16_22615026_G_A	-0.106417	9.88204e-07	-0.0618107	0.0477466	0.0475459
NPIPB6	chr16_28220842_GT_G	-0.208673	0.115065	-0.279994	0.129273	0.134173
NPRL3	chr16_138607_G_T	-0.185793	1.04199e-27	0.00230565	0.923806	0.92536
NTAN1	chr16_15303029_A_G	-0.0626707	0.0606068	-0.0309846	0.495394	0.49515
NUDT21	chr16_56457396_A_G	-0.0684219	0.00414339	0.0349296	0.29421	0.295597
NUDT7	chr16_77722604_G_T	-0.237361	4.00797e-07	0.0108272	0.883257	0.88562
NUP93	chr16_56687350_A_T	0.0715909	0.00998647	0.0446166	0.264367	0.264786
NUTF2	chr16_67717790_C_CGATA	-0.0634477	1.03094e-06	-0.00456043	0.820465	0.820861
NXN	chr17_1768042_A_C	0.188785	0.0533054	0.17896	0.188593	0.195646
OGFOD1	chr16_56471861_A_C	-0.0648243	0.00310597	-0.00832083	0.800638	0.803006
OSGIN1	chr16_83904594_A_G	0.516729	1.08888e-10	-0.146567	0.211038	0.211033
PDPR	chr16_70596174_G_T	0.0545348	0.168238	0.0394713	0.504055	0.505253
PDXDC1	chr16_15016220_C_T	0.229198	2.23297e-37	0.0106072	0.678551	0.677555
PEX11A	chr15_89741139_C_CA	0.277632	0.00155547	0.248999	0.0797097	0.0854756
PGP	chr16_2215070_C_G	-0.0968881	7.14525e-16	-0.0288014	0.0916176	0.0921472
PLLP	chr16_57281121_C_A	-0.047478	0.422347	-0.195398	0.0288048	0.0287707
POLG	chr15_89317555_A_C	0.0494363	0.00336988	-0.0151969	0.494401	0.494877
POLR3K	chr16_38543_G_C	0.139657	4.85212e-06	0.0705213	0.121977	0.121965
PRC1	chr15_90984840_C_G	0.208959	8.12164e-15	-0.0158824	0.679503	0.677332
PRKCB	chr16_24059823_G_C	0.0559369	0.162092	-0.0216762	0.71134	0.710278
PRSS21	chr16_2817449_G_C	-0.270221	0.00278426	-0.00744309	0.957733	0.952543
PRSS36	chr16_31237463_CT_CTT	0.214511	6.98429e-07	-0.0975192	0.102671	0.105584
PSMD7	chr16_74277555_G_A	0.0609943	0.0301278	0.00622739	0.876225	0.875204
PYCARD	chr16_30958164_T_TG	0.0147223	0.350933	0.00801445	0.714397	0.715883
RAB40C	chr16_571612_G_A	0.0734539	0.000496017	-0.0159216	0.585127	0.587535
RBL2	chr16_53409724_C_A	-0.0726567	1.39768e-07	-0.0183127	0.326951	0.328684
RCCD1	chr15_90987109_TA_T	0.107768	0.000117991	-0.0129575	0.740317	0.739332
RFLNB	chr17_567482_A_T	0.193555	6.10517e-12	0.00294476	0.938794	0.936524
RFWD3	chr16_74558234_C_G	0.0607794	0.00779856	0.0572136	0.104043	0.104645
RHBDL1	chr16_669917_G_C	-0.393672	9.7632e-06	0.299887	0.0124001	0.0120642
RHOT2	chr16_679825_A_G	0.0304824	0.00241129	-0.000392014	0.977562	0.978912
RMI2	chr16_11322982_T_C	-0.620385	1.10556e-10	0.12902	0.438144	0.431255
RNF166	chr16_88679519_T_C	-0.0900557	0.00112169	-0.0150484	0.679304	0.679845
RNPS1	chr16_2273393_G_A	-0.0311306	3.12453e-05	0.00383216	0.716014	0.715444
RPH3AL	chr17_386254_T_C	-0.366095	1.55086e-10	0.15498	0.0633703	0.0641475
RPL13	chr16_89576606_C_A	-0.0414764	0.00758963	-0.00230895	0.909378	0.910768
RPS2	chr16_1964777_A_G	0.0796558	3.19045e-25	-0.00536259	0.615315	0.615612
RRN3	chr16_15076980_C_CT	-0.109883	3.73847e-08	0.0655945	0.0259277	0.0269003
RSL1D1	chr16_11829430_G_A	-0.0354433	0.00281646	-0.00850014	0.611275	0.61177
SBK1	chr16_28277230_T_C	0.094404	2.478e-06	0.0060527	0.833532	0.830418
SDR42E1	chr16_82246488_T_C	0.140225	0.00146352	-0.0186995	0.767015	0.76941
SEC11A	chr15_84871813_A_C	-0.0205163	0.0383996	-0.00725925	0.606498	0.60769
2021-09-01	chr16_30374516_T_C	0.0645933	5.5445e-06	-0.0186061	0.346564	0.348266
SETD6	chr16_58601690_C_T	-0.184916	0.000203734	0.0801127	0.291212	0.289824
SGF29	chr16_28568594_GT_G	-0.0976982	1.07716e-11	-0.00759505	0.711131	0.712464
SH2B1	chr16_28906425_G_A	0.0854791	0.000256943	-0.0658852	0.0538445	0.0546258
SLC12A4	chr16_68000860_G_C	0.245027	1.17519e-05	-0.0312359	0.678535	0.679616
SLC22A31	chr16_89224802_G_GGTGA	-0.760339	5.2575e-05	0.00428224	0.987822	0.994136
SLC5A2	chr16_32387204_T_C	0.264595	0.00215984	-0.0935558	0.48406	0.481166
SLC7A5	chr16_87755150_A_G	-0.223197	0.00366207	0.0582438	0.59223	0.601535
SLC7A6	chr16_68263212_C_A	0.0385974	0.0205455	0.0263934	0.262124	0.26537
SLC7A6OS	chr16_68349616_C_A	-0.0504957	0.000965073	0.006118	0.762773	0.763668
SLC9A3R2	chr16_1594226_G_GT	0.0816572	0.0387825	0.0663239	0.213046	0.210841
SLX1A	chr16_30493023_T_C	0.279724	6.86859e-05	-0.041689	0.726155	0.72926
SMPD3	chr16_68057247_T_G	-0.25413	0.00168378	0.13321	0.272638	0.26893
SNAI3	chr16_88701453_C_G	-0.0767796	0.129157	0.0368989	0.602272	0.590209
SNAI3-AS1	chr16_88659872_C_A	0.104803	0.103508	0.207428	0.0257087	0.0287859
SNHG9	chr16_1966360_G_A	-0.0989886	0.00721941	0.00464734	0.921147	0.917432
SNRNP25	chr16_50147_T_C	-0.174283	1.47319e-15	0.0363296	0.234469	0.241954
SNRPA1	chr15_101297503_T_TCTTTTATATTATAAATAGTG	-0.0538753	0.000448613	0.0269043	0.215092	0.219218
SNX20	chr16_50712635_C_G	0.0736685	0.000115579	-0.0221182	0.401903	0.402814
SOCS1	chr16_11288099_T_C	-0.199103	0.00388955	-0.0102786	0.921719	0.923996
SOX8	chr16_942289_T_A	0.385345	0.000109863	0.0961121	0.488251	0.478824
SPATA2L	chr16_89702150_A_G	-0.239542	5.62984e-08	0.0250494	0.686344	0.690456
SPATA33	chr16_89701648_C_G	0.123123	7.90808e-08	-0.0151492	0.643801	0.645129
SPIRE2	chr16_89813850_G_C	0.372712	0.000697093	0.190203	0.228118	0.22781
SPNS1	chr16_28607811_T_C	0.080942	1.14238e-05	-0.013191	0.605376	0.607014
STX4	chr16_31045852_C_CAA	0.0734618	3.30724e-07	0.0106112	0.616195	0.617866
SYNGR3	chr16_1987107_A_G	0.475347	6.78495e-17	-0.129955	0.0969899	0.0964387
SYNM	chr15_99104638_G_T	-0.557097	6.82686e-20	0.086128	0.299324	0.29232
TAF1C	chr16_84181231_G_C	-0.11024	2.98439e-10	-0.0584177	0.0213264	0.0219315
TBX6	chr16_30030645_A_G	0.276322	0.0118958	0.0153183	0.92914	0.930516
TEDC2	chr16_3208632_C_T	-0.283831	0.00989402	0.0171358	0.910353	0.894645
TENT4B	chr16_50335977_C_T	0.0590278	0.000229101	0.0294798	0.185944	0.185925
TEPP	chr16_57985161_TGG_TG	0.75134	1.23135e-50	0.0291172	0.676827	0.688835
TERF2	chr16_68836656_C_T	-0.0585141	0.0315576	0.00476281	0.898599	0.897392
TERF2IP	chr16_75616644_C_T	0.0597997	0.0113516	0.0221674	0.570218	0.572053
TGFB1I1	chr16_31477712_C_T	0.6962	8.16152e-26	0.0647774	0.521001	0.536675
TK2	chr16_66533747_T_C	0.109761	7.86871e-07	0.0338244	0.304718	0.305904
TLDC1	chr16_84465964_T_C	0.117658	2.70017e-05	0.0220892	0.58485	0.587909
TM2D3	chr15_101659340_T_G	-0.0283367	0.0676734	-0.0132183	0.54033	0.540317
TMED6	chr16_69343650_A_G	-0.430683	1.19736e-09	0.183968	0.0892796	0.0914899
TMEM159	chr16_21364033_G_A	0.203071	0.000179755	0.00402314	0.955847	0.955495
TMEM170A	chr16_75364676_G_A	-0.0463748	0.00350762	-0.00190813	0.929515	0.932158
TMEM204	chr16_1533633_T_C	0.375648	6.7834e-34	0.0215111	0.614771	0.616006
TMEM8A	chr16_380304_T_C	-0.427074	9.56066e-100	-0.0155544	0.575414	0.578976
TNRC6A	chr16_24807595_A_G	-0.0617278	1.07995e-06	0.00448979	0.804264	0.807019
TP53TG3D	chr16_31498495_T_C	0.217405	0.169448	0.308509	0.209265	0.185775
TRAP1	chr16_3723163_T_C	0.101468	9.94209e-07	-0.00411974	0.886352	0.884301
TRAPPC2L	chr16_88860813_T_C	-0.106078	2.0341e-21	-0.00321862	0.840364	0.838173
TSC2	chr16_1166728_T_C	0.0534275	2.19843e-06	-0.0429226	0.0126161	0.0138902
TSR3	chr16_1324655_A_G	-0.0248772	0.00753069	0.00516345	0.695241	0.697518
TTC23	chr15_99251134_A_C	-0.456301	2.32032e-05	-0.162776	0.291948	0.291476
TUFM	chr16_28846324_A_G	0.155333	2.5275e-41	0.0116472	0.455005	0.454045
TXNDC11	chr16_11686918_T_C	-0.0866176	0.00120869	-0.0301543	0.395701	0.399518
UBE2I	chr16_1308034_A_G	-0.0209004	0.0313871	-0.00893068	0.513123	0.512842
UNC45A	chr15_91034517_G_A	0.0442087	0.0582594	0.0121176	0.706809	0.706844
VAC14	chr16_71422660_G_A	0.0686907	0.039814	0.0304257	0.478914	0.479831
VPS33B-DT	chr15_90888626_A_C	0.401714	0.0106861	0.189041	0.399068	0.399596
VPS53	chr17_525007_A_G	0.0645221	1.04943e-06	0.0354709	0.0472976	0.051274
VPS9D1	chr16_90000032_T_C	0.152092	0.000300717	0.115966	0.111667	0.113765
WDR24	chr16_680830_C_T	0.102866	3.3985e-05	-0.0414111	0.225967	0.228555
WDR59	chr16_74976709_G_C	0.0489001	0.000717029	-0.0185	0.39314	0.393958
WDR73	chr15_84131527_CTG_C	0.0337352	0.0139605	0.010198	0.60176	0.600543
WDR90	chr16_666273_T_C	-0.155033	0.000316895	0.0571345	0.36266	0.365908
WFIKKN1	chr16_591445_G_T	0.389905	4.13294e-05	-0.0656708	0.623418	0.626148
WWP2	chr16_69361531_A_G	-0.0310505	0.0198358	-0.008952	0.660782	0.661321
XYLT1	chr16_17045438_G_T	0.0550078	0.0186827	0.0289018	0.384623	0.383052
Z69706.1	chr16_197939_C_T	0.274457	1.60385e-06	0.0673604	0.410766	0.411169
ZC3H18	chr16_87654962_G_A	0.0380567	0.00534052	-0.00762695	0.719065	0.717905
ZC3H7A	chr16_11804531_G_A	0.0565262	0.000249672	-0.0516733	0.0180655	0.0188597
ZDHHC7	chr16_84991201_T_A	0.170529	1.747e-24	0.0065327	0.778568	0.782753
ZFHX3	chr16_73014210_G_C	0.255195	0.00323678	0.0364732	0.774365	0.763842
ZFP1	chr16_75139178_G_A	0.100173	8.112e-06	-0.0411634	0.193561	0.194057
ZFP90	chr16_68538706_C_CAA	0.184571	1.25053e-27	0.0255507	0.313417	0.311662
ZG16B	chr16_2830104_C_T	0.759148	1.79428e-09	-0.022367	0.899605	0.88631
ZNF19	chr16_71383860_A_G	0.165852	6.07384e-06	-0.0138275	0.786934	0.787169
ZNF200	chr16_3314867_G_C	0.0395645	0.180346	0.0579342	0.145807	0.145423
ZNF213-AS1	chr16_3668491_T_C	-0.0540732	0.00147201	-0.00835466	0.728187	0.73128
ZNF276	chr16_89726083_T_A	0.0607216	0.000220447	-0.0190377	0.406942	0.406789
ZNF48	chr16_30540670_G_A	-0.032134	0.545859	-0.0619544	0.373345	0.37698
ZNF592	chr15_84963961_G_A	0.0599092	0.0361114	-0.0296264	0.414381	0.415874
ZNF597	chr16_3372949_A_G	-0.133973	0.00213308	0.0767417	0.187201	0.188613
ZNF720	chr16_31816444_G_A	-0.0688929	6.01718e-05	-0.0447963	0.0903209	0.0901133
ZNF75A	chr16_3314997_C_G	0.0715676	0.00128437	0.0371168	0.228398	0.226595
ZNF778	chr16_89214406_A_T	-0.122797	0.000298904	0.0828744	0.0775964	0.0783655
AATF	chr17_36931413_G_A	0.0286419	0.0361402	0.00857476	0.660914	0.661141
ABCA10	chr17_69478395_G_T	-0.228834	0.0121793	-0.070853	0.626273	0.625578
ABCA5	chr17_69298350_A_G	-0.0634888	0.000390269	0.0070406	0.778221	0.779562
ABHD15	chr17_29580295_A_G	-0.129261	2.93869e-07	0.0311415	0.435651	0.428322
ABR	chr17_1111501_A_G	-0.0901335	1.16532e-05	0.0217673	0.470369	0.471567
AC003102.1	chr17_44205669_C_T	-0.0492228	0.0523082	-0.0239623	0.498704	0.50311
AC004148.2	chr17_5434981_GAAAACAGACAAGGC_G	0.526222	9.78288e-79	0.0373271	0.341627	0.340606
AC004687.1	chr17_57520293_G_A	0.118173	0.0130483	-0.0184451	0.79758	0.792757
AC004706.1	chr17_6585911_C_T	0.712635	2.08827e-12	0.297503	0.0463584	0.0476733
AC004771.1	chr17_5023587_A_G	0.1268	0.0133306	0.0355458	0.607376	0.607396
AC005224.3	chr17_14003946_G_C	0.119911	0.0285323	-0.0577905	0.454532	0.450949
AC005224.4	chr17_15113872_G_A	-0.381143	0.000609973	0.279683	0.05293	0.0506938
AC005304.3	chr17_14046116_TA_T	0.333919	9.6095e-07	-0.191475	0.0478519	0.0492249
AC005332.1	chr17_68238797_G_A	0.151914	1.22056e-05	-0.0315139	0.543236	0.548373
AC005332.3	chr17_68189132_C_A	-0.357796	1.66153e-07	0.0589379	0.549803	0.558143
AC005332.4	chr17_68029459_GAAAAAGAAA_G	0.153834	0.00104688	0.0502602	0.455814	0.45062
AC005332.5	chr17_68206938_C_A	-0.150062	2.06083e-11	0.0526144	0.093091	0.0968374
AC005332.6	chr17_68052679_C_T	-0.167969	1.80123e-06	-0.034063	0.509751	0.511345
AC005332.7	chr17_68032921_CT_C	-0.283344	1.82819e-24	0.0269229	0.497751	0.49577
AC005332.8	chr17_68245401_CT_CTT	0.251111	9.51742e-08	0.0574232	0.398249	0.389784
AC005670.2	chr17_46219479_A_C	-0.588798	5.47576e-08	-0.139914	0.486014	0.482323
AC005695.3	chr17_9246075_G_C	-0.554438	7.28503e-13	-0.0462631	0.670285	0.670624
AC005696.4	chr17_2716355_G_A	0.453247	5.15853e-05	-0.259173	0.0814046	0.0806824
AC005838.2	chr17_15554994_C_T	-0.139168	3.39441e-07	-0.0460551	0.245286	0.245717
AC005899.6	chr17_32521005_T_C	0.141701	0.00115888	0.0405141	0.524263	0.52367
AC005921.2	chr17_50702640_A_G	-0.33385	1.65299e-21	-0.0289774	0.556689	0.555729
AC007114.1	chr17_57077763_T_G	-0.14099	2.56478e-05	-0.0686973	0.157061	0.1572
AC007952.4	chr17_19238572_A_G	0.451083	2.34759e-14	0.160613	0.056801	0.0572172
AC007952.7	chr17_19023919_A_C	-0.894766	8.95236e-09	-0.204781	0.363266	0.358042
AC007993.3	chr17_43936131_A_T	-0.175417	0.126547	-0.252067	0.141022	0.140092
AC008105.3	chr17_45213364_G_T	-0.108818	0.000162001	0.0760289	0.0454231	0.0459508
AC010761.1	chr17_29322154_T_A	0.117954	0.0633038	0.0461145	0.635546	0.637478
AC015726.1	chr17_19898934_T_C	-0.0851707	0.100536	-0.0699581	0.344885	0.351929
AC015849.1	chr17_35850524_T_G	0.352455	9.9204e-08	0.154033	0.0859983	0.0869216
AC015911.6	chr17_35550328_C_T	0.628085	8.05437e-20	0.0878122	0.441111	0.433728
AC016876.1	chr17_7600841_A_G	-0.0769057	0.0198964	-0.040741	0.36912	0.372001
AC022211.2	chr17_75244022_G_C	-0.203454	0.000275672	-0.0694964	0.362521	0.362929
AC022706.1	chr17_35238330_A_G	-0.225214	0.000133317	0.0364689	0.659719	0.668884
AC022916.1	chr17_35212806_T_C	0.0973958	0.00060837	0.0508398	0.209664	0.214037
AC025048.4	chr17_59677435_T_TA	-0.5244	0.0497704	-0.560503	0.235469	0.225158
AC025682.1	chr17_47550631_AT_A	0.195681	0.00287299	-0.0781698	0.43659	0.437589
AC040977.1	chr17_6997802_C_T	0.168633	3.12745e-05	0.0260747	0.626727	0.62972
AC060780.1	chr17_43139177_CT_C	0.0671396	0.00289591	0.00942799	0.770166	0.774448
AC073508.3	chr17_40715199_C_CT	0.10792	0.0312303	0.0177157	0.801574	0.800787
AC087289.5	chr17_75764739_G_A	0.442408	3.15589e-06	-0.104239	0.477166	0.476532
AC087294.1	chr17_21103149_T_C	-0.22952	0.0568375	-0.00283263	0.98714	0.988054
AC091132.1	chr17_46153527_T_<CN2>	0.472651	1.71698e-06	-0.188686	0.29766	0.294438
AC091132.5	chr17_46212466_A_G	0.227964	0.000209632	0.142919	0.107839	0.104272
AC098850.3	chr17_17427491_A_G	0.121349	0.281323	0.402049	0.0141291	0.0132298
AC104984.6	chr17_29971073_C_CA	0.585218	6.64927e-06	-0.128854	0.464566	0.467849
AC116407.2	chr17_32126529_T_C	0.142067	0.00131579	-0.0532191	0.405763	0.409915
AC130324.1	chr17_30879602_G_A	0.312698	4.09009e-05	-0.092162	0.373792	0.374354
AC130324.3	chr17_31599614_C_T	-0.403087	0.0134859	-0.0450713	0.856392	0.856341
AC138150.1	chr17_45020313_CCA_C	0.0310834	0.20958	0.0152102	0.666761	0.672562
AC233723.1	chr17_4795979_G_T	-0.534426	1.96698e-06	0.122883	0.433777	0.435199
AC243585.2	chr17_36642611_C_T	0.196431	0.134605	0.0234575	0.901495	0.898845
AC243829.1	chr17_36154655_T_TGTCATTG	0.292775	0.000331361	-0.134958	0.224539	0.212988
ACAP1	chr17_7346655_G_C	0.0254005	0.201773	0.0381434	0.150535	0.151619
ACE	chr17_63610345_T_A	0.655273	1.21215e-11	-0.140636	0.318597	0.31948
ADAP2	chr17_30888142_A_T	0.839182	5.3885e-10	0.111277	0.548068	0.546445
ADPRM	chr17_10727193_T_TG	-0.0961649	0.00331348	-0.0387027	0.407152	0.407592
AKAP10	chr17_19899931_C_T	0.0735641	2.12602e-05	-0.0377516	0.128196	0.130298
ALDH3A2	chr17_19668599_A_G	-0.143485	2.09909e-12	0.0257096	0.388382	0.389828
ALDOC	chr17_28603661_A_G	-0.112685	1.16489e-06	0.00219046	0.946413	0.946083
ALKBH5	chr17_18190563_A_G	0.0471213	1.32844e-05	-0.0196463	0.207261	0.208652
ALOX12-AS1	chr17_7002766_C_CT	0.116579	1.6822e-06	-0.0543121	0.0945581	0.10083
AMZ2	chr17_68248119_G_C	0.131856	4.30207e-25	-0.0374495	0.0443285	0.0455503
ANKRD40	chr17_50773427_C_T	-0.0823987	0.000883776	-0.0318181	0.357244	0.357754
ARHGAP27	chr17_45391440_C_T	0.0638376	0.00083868	-0.000182905	0.994288	0.994947
ARHGAP44	chr17_13008518_G_GA	0.63111	9.35815e-12	-0.478758	0.000341984	0.000465841
ARL17A	chr17_46769315_CA_C	-0.319403	4.97654e-13	-0.0561666	0.354472	0.354034
ARL17B	chr17_46769315_CA_C	-0.255148	5.0899e-10	-0.0628165	0.266391	0.266334
ARL4D	chr17_43388499_A_G	0.216746	2.52616e-06	0.0857491	0.243072	0.249913
ARMC7	chr17_75094684_C_CAAA	-0.0759441	0.00204183	0.00305347	0.928751	0.92898
ARSG	chr17_68425062_T_C	0.0811043	0.000807762	0.0260883	0.427199	0.425658
ASB16-AS1	chr17_44160516_C_T	-0.153559	2.92796e-13	0.0197991	0.498762	0.497026
ATP5PD	chr17_75068856_G_A	-0.0216805	0.00673708	-0.0210012	0.0553071	0.0559726
ATP6V0A1	chr17_42642990_TC_T	-0.198055	0.0209249	-0.319278	0.0547524	0.0535601
AXIN2	chr17_65553370_A_C	-0.0621834	0.036124	-0.0156174	0.717909	0.73214
BLMH	chr17_30332889_C_T	-0.116766	1.18938e-08	0.0172118	0.565882	0.569555
BRIP1	chr17_62459779_C_CTT	-0.105423	0.00637113	0.075129	0.155242	0.159401
C17orf100	chr17_6654176_T_C	0.240421	6.68495e-11	-0.0678001	0.188822	0.190192
C17orf49	chr17_7014474_T_C	0.225563	1.73183e-18	-0.0332492	0.373981	0.368474
C17orf50	chr17_35764059_C_G	0.535537	0.00029169	0.275315	0.139893	0.139284
C17orf51	chr17_21587501_T_C	-0.138988	0.000718418	0.00468564	0.935789	0.931547
C17orf53	chr17_44208092_ATTTTTTTTTT_A	-0.351749	9.45441e-06	0.130213	0.275239	0.28461
C17orf58	chr17_67959508_T_C	-0.265722	9.92152e-06	-0.104861	0.200244	0.200459
C17orf67	chr17_56822584_G_A	-0.0809146	0.00077559	0.0224095	0.55115	0.556216
C17orf75	chr17_32331987_T_A	0.0942577	5.58709e-06	-0.0510034	0.0958504	0.0992095
C17orf80	chr17_73179889_G_A	-0.155929	2.64418e-07	0.0295968	0.493938	0.492728
C1QBP	chr17_5437730_G_C	0.0220776	0.0269404	-0.00397099	0.768354	0.770166
CALCOCO2	chr17_48867821_T_TA	-0.0913377	2.82118e-06	0.0710394	0.011547	0.011848
CAMKK1	chr17_3871377_CAG_C	0.232009	1.09411e-05	0.183511	0.0390037	0.0397306
CAMTA2	chr17_4996150_G_A	0.160124	1.43656e-13	-0.00761303	0.786058	0.790069
CASC3	chr17_40200977_A_C	0.025206	0.10963	0.0224181	0.327149	0.328081
CCDC144A	chr17_17434706_C_A	0.241156	0.0940111	0.336856	0.0928003	0.0923911
CCL3	chr17_36131805_T_A	0.265414	0.0144266	0.0113194	0.937426	0.967163
CCL3L1	chr17_36154655_T_TGTCATTG	0.731918	0.000113621	-0.222653	0.387027	0.367645
CCL4	chr17_36104010_G_A	0.203193	0.0481278	0.0401451	0.787919	0.792162
CCL4L2	chr17_35255353_A_G	-0.22447	0.280948	-0.174567	0.530519	0.515004
CCT6B	chr17_35102633_G_GA	0.12453	8.21382e-05	-0.114427	0.0145672	0.015156
CD300A	chr17_74462964_C_T	-0.378149	2.0856e-07	0.0703029	0.474254	0.484082
CD79B	chr17_63993799_T_C	0.145899	4.66e-06	-0.0717986	0.134242	0.140073
CDK12	chr17_39992024_C_CAAAAAAAAAA	0.0196721	0.0980996	-0.00413162	0.806301	0.806222
CDK5R1	chr17_32514944_C_T	0.31232	8.9816e-07	-0.0615601	0.498203	0.491371
CENPV	chr17_16342019_A_G	-0.136247	7.18963e-12	0.018147	0.540547	0.542224
CEP112	chr17_65678031_T_TA	0.418239	7.27317e-05	-0.102408	0.513195	0.501664
CEP95	chr17_64506317_A_G	0.0465568	0.00381357	0.0145531	0.531631	0.531908
CHRNB1	chr17_7434196_C_A	0.156619	0.0120534	-0.0692783	0.440848	0.44241
CISD3	chr17_38734527_G_GAA	-0.0946164	1.09616e-09	0.0319539	0.163589	0.16493
COASY	chr17_42670660_C_T	0.0487084	0.000159182	-0.00910518	0.653003	0.65349
COL1A1	chr17_50195794_A_C	0.392649	3.91554e-05	-0.140665	0.327873	0.319485
COPRS	chr17_31832489_C_T	0.134264	1.58911e-05	-0.011078	0.792853	0.787294
COPS3	chr17_17199995_C_A	-0.0415046	0.0240163	0.00405443	0.879095	0.882989
COPZ2	chr17_48044477_T_C	-0.217257	1.45106e-05	-0.0290611	0.674783	0.677412
COX10	chr17_14094553_GT_G	0.0742403	8.84193e-06	-0.0227644	0.34025	0.339502
COX11	chr17_54944688_T_C	-0.0580788	1.13674e-08	0.0049073	0.74932	0.751159
CR936218.1	chr17_46169798_A_G	0.730783	5.0848e-06	-0.0604874	0.856317	0.833298
CRLF3	chr17_30776277_T_G	-0.0520456	0.00876991	-0.00897988	0.752104	0.750113
CTC1	chr17_8261034_A_C	-0.111738	3.02748e-13	0.00115978	0.955265	0.95486
CTNS	chr17_4018540_C_T	-0.0388799	0.257509	-0.101734	0.03255	0.0349994
CXCL16	chr17_4910727_A_G	-0.128619	0.0323375	0.0910568	0.275287	0.271462
CYB561	chr17_63610345_T_A	0.223948	3.92636e-05	-0.0893236	0.261177	0.279231
CYB5D1	chr17_7827314_A_ACTTT	-0.228721	4.82612e-08	0.0153087	0.785069	0.789639
DBF4B	chr17_44641860_G_A	-0.22352	0.000164792	0.0330562	0.695831	0.695281
DCAF7	chr17_63610345_T_A	0.130399	1.43895e-05	-0.0367359	0.402093	0.399275
DDX42	chr17_63754790_C_T	0.119298	3.52688e-14	-0.0210913	0.354438	0.354887
DDX5	chr17_64506317_A_G	-0.0419501	0.0036599	-0.033866	0.101275	0.102211
DHRS11	chr17_36517188_C_T	-0.182437	2.20624e-08	0.0280657	0.547509	0.547753
DHRS13	chr17_28528297_A_G	-0.202255	2.16263e-08	0.0247233	0.615061	0.615991
DHX58	chr17_42110454_A_G	-0.224314	0.000153683	-0.0545222	0.519454	0.517147
DNAI2	chr17_74275108_G_A	-0.283153	9.44337e-07	-0.0564812	0.481043	0.481008
DRG2	chr17_18110246_G_A	0.0349762	0.00447272	0.0302469	0.116205	0.116775
DUSP14	chr17_37495449_A_G	-0.0816132	0.000235043	0.0279674	0.381214	0.381059
DYNLL2	chr17_58092402_A_G	-0.0990737	0.000104452	0.0317874	0.422745	0.421583
EFCAB13	chr17_47509589_AAAT_A	0.160666	9.19355e-05	-0.0145654	0.816361	0.819934
EFCAB5	chr17_29928809_A_AT	0.264948	1.17213e-05	-0.0928108	0.259029	0.260146
EFTUD2	chr17_44837357_CA_C	-0.0476777	0.00016904	-0.0130299	0.462123	0.464271
EIF5A	chr17_7304645_A_C	-0.183524	8.25322e-14	-0.063965	0.0635913	0.0644678
ELAC2	chr17_12989492_A_G	0.0699509	0.000161763	-0.011976	0.665976	0.665349
ELP5	chr17_7254884_T_G	-0.345832	1.15375e-202	0.0417556	0.0130942	0.0138617
EPN2	chr17_19062178_C_G	0.0614861	0.0760144	0.0562988	0.207829	0.208445
ERN1	chr17_64043209_C_T	-0.164196	2.74212e-09	0.0684524	0.0907084	0.0916779
EVI2A	chr17_31393452_T_C	0.20349	8.70882e-14	-0.0010374	0.977071	0.975043
FADS6	chr17_74880187_C_T	-0.260767	0.0887794	-0.344455	0.12263	0.120274
FAM104A	chr17_73238613_G_A	0.102224	5.43525e-16	-0.0128727	0.489986	0.491373
FAM215B	chr17_46153527_T_<CN2>	0.597792	1.55902e-24	-0.106681	0.280188	0.277094
FAM222B	chr17_28858809_C_T	0.0735999	0.000986693	-0.044542	0.138931	0.140079
FAM83G	chr17_18997475_C_T	0.262885	3.31582e-06	-0.124181	0.12656	0.128365
FDXR	chr17_75826671_G_T	0.0791197	0.0306609	0.0239464	0.64665	0.649977
FGF11	chr17_7447656_T_C	-0.120277	0.114637	-0.246494	0.0292478	0.0290529
FLCN	chr17_17237586_C_CT	-0.0575824	0.0213089	-0.0151536	0.652153	0.652914
FLII	chr17_17996014_GGTTTTTTT_G	-0.0561613	0.064785	0.0260699	0.557308	0.559151
FLJ45513	chr17_49559292_C_G	0.24562	0.000208723	-0.101401	0.291466	0.291846
FMNL1	chr17_45230352_G_T	-0.0220756	0.0380877	-0.0043124	0.779298	0.775732
FTSJ3	chr17_63886118_T_C	0.0728081	0.000429218	0.0342234	0.248905	0.248855
G6PC3	chr17_43997592_C_G	0.116879	0.016252	-0.0167741	0.826836	0.826836
GAS7	chr17_10094475_T_C	0.193569	0.00324032	-0.129383	0.199653	0.192034
GGNBP2	chr17_36594774_G_A	0.0479983	0.000489506	-0.00334261	0.865261	0.865416
GIT1	chr17_29589758_G_C	-0.068752	1.85096e-08	0.0133774	0.445154	0.445689
GOSR2	chr17_46928743_A_G	-0.0668103	9.87541e-07	0.015034	0.429579	0.429825
GRAP	chr17_19112370_G_C	-0.0679253	0.0140389	-0.0167427	0.641666	0.645821
GRAPL	chr17_19023630_G_A	-0.622816	1.98853e-11	0.114273	0.366129	0.369166
GRIN2C	chr17_74805567_G_C	0.252968	0.0018241	0.0223741	0.84408	0.849213
GRN	chr17_43736715_G_A	-0.058152	0.0011486	-0.000723357	0.978153	0.975272
GSDMA	chr17_39899668_A_ATT	-0.480103	0.000253108	0.14105	0.477662	0.489796
GSDMB	chr17_39851068_T_G	-0.188004	6.27262e-12	0.0792788	0.0433034	0.0449302
HEATR6	chr17_60099290_C_CT	0.29737	1.23052e-34	-0.0111814	0.736501	0.739065
HES7	chr17_7456791_T_C	-0.409202	0.00759463	0.16489	0.407888	0.407627
HEXIM1	chr17_45170563_A_C	0.0853612	0.0176801	-0.00509989	0.921387	0.914567
HOXB-AS1	chr17_48542926_G_A	0.4109	2.21105e-16	-0.0274203	0.718541	0.709933
HOXB2	chr17_48542926_G_A	0.430563	4.81345e-24	0.0756232	0.248381	0.254456
HOXB3	chr17_48541740_C_A	0.274339	5.23839e-09	-0.0917462	0.186356	0.188391
HOXB4	chr17_48541740_C_A	0.207672	6.27254e-08	0.0264925	0.643619	0.652843
HOXB7	chr17_48716779_AAG_A	0.216533	0.00107023	-0.075795	0.415106	0.418664
ICAM2	chr17_64025610_C_T	-0.0475729	0.144455	0.00469644	0.917316	0.927484
IKZF3	chr17_39625357_G_C	-0.000290459	0.98656	0.02665	0.270376	0.273663
INPP5K	chr17_1576794_G_A	0.0275651	0.135443	-0.00945047	0.711112	0.712203
ITGA3	chr17_50057314_T_G	-0.249196	2.13811e-07	0.0207529	0.772205	0.766575
KANSL1	chr17_46153527_T_<CN2>	0.233028	1.87883e-29	-0.0780487	0.0256301	0.026874
KANSL1-AS1	chr17_46153527_T_<CN2>	0.819459	1.24106e-66	-0.0327586	0.685698	0.68284
KRT10	chr17_40792186_G_T	0.0627157	0.00159134	-0.0680141	0.0322829	0.0325123
LGALS9	chr17_27631038_G_C	-0.0235275	0.485957	-0.03268	0.511284	0.506366
LGALS9C	chr17_18456500_A_<CN0>	-1.03284	1.2672e-06	0.63203	0.0160228	0.0138838
LIG3	chr17_35004556_C_T	-0.0441752	0.0065796	-0.00160139	0.945721	0.946143
LIMD2	chr17_63652522_A_G	0.0219654	0.111608	0.0318333	0.115254	0.116962
LINC00511	chr17_72634273_G_T	0.713936	6.48586e-08	-0.0509307	0.800116	0.774513
LINC00672	chr17_38914735_A_T	-0.0214743	0.342491	-0.0741781	0.0249677	0.0255098
LINC01976	chr17_43927667_C_T	0.447049	3.52657e-06	-0.176253	0.257428	0.256945
LLGL1	chr17_18243586_C_T	0.644397	3.1444e-46	-0.0825807	0.212468	0.213138
LRRC37A	chr17_46781472_C_G	-0.347884	0.000598865	-0.243221	0.141569	0.146068
LRRC37A2	chr17_46153527_T_<CN2>	0.541215	1.04731e-18	-0.0386352	0.712971	0.707911
LRRC75A	chr17_16428758_A_G	0.136405	1.09199e-08	0.0388033	0.320009	0.322579
LYRM9	chr17_27877072_T_G	0.0987003	0.0019574	-0.00582326	0.888662	0.890854
MAP2K3	chr17_21330972_T_C	-0.0602432	0.000799005	0.0271615	0.288377	0.291933
MAP3K3	chr17_63610345_T_A	0.0810603	1.64671e-06	-0.0195545	0.429072	0.430645
MAPK7	chr17_18890104_C_T	-0.0911502	0.0714317	0.0418369	0.559648	0.557417
MED11	chr17_4737270_A_G	0.0116875	0.688622	0.04411	0.302627	0.300155
MED24	chr17_40006230_C_G	-0.0723993	9.497e-07	-0.0083082	0.689831	0.690674
MEOX1	chr17_43653010_T_G	0.117938	0.00693774	0.00519813	0.936609	0.9334
MINK1	chr17_4835663_C_T	-0.354082	3.836e-41	0.0655895	0.0558043	0.0598709
MIS12	chr17_5478872_T_C	-0.113994	4.25765e-07	0.00784894	0.805663	0.805604
MLX	chr17_42568614_G_A	0.0513885	0.0112175	-0.0324913	0.270102	0.274467
MMP28	chr17_35948766_G_GA	-0.400741	0.00685343	0.120272	0.559184	0.559575
MPP2	chr17_43924654_G_A	0.454777	7.52581e-06	-0.00209817	0.9887	0.989801
MRC2	chr17_61769002_A_G	-0.268429	1.14978e-05	0.114579	0.221032	0.226844
MRPL10	chr17_47849386_G_C	-0.15147	0.00075859	0.188511	0.0348067	0.0357632
MRPS7	chr17_75271692_G_A	-0.0666355	0.000276884	0.016328	0.519148	0.520275
MSL1	chr17_40096407_G_A	0.0395795	0.0166532	-0.0140785	0.526904	0.527918
MYCBPAP	chr17_50508193_T_C	-0.492373	4.52522e-22	0.00765071	0.918479	0.918209
MYH3	chr17_10739283_C_T	-0.35497	1.50196e-05	0.038491	0.739178	0.73916
MYO15B	chr17_75586946_A_G	-0.42228	0.000551296	-0.127201	0.436943	0.42838
MYO19	chr17_36482702_C_G	-0.0784189	0.00052771	0.0550376	0.0844396	0.0849262
MYO1D	chr17_32886797_TG_T	0.0543001	0.0952285	0.066196	0.18071	0.180016
NAA38	chr17_7873509_C_T	-0.0474473	4.38805e-05	0.019367	0.219362	0.223123
NAGLU	chr17_42483383_C_T	0.0569378	0.00445912	0.0275889	0.351004	0.349913
NAT9	chr17_75740231_G_C	0.036773	0.112323	0.0573409	0.0929809	0.0944755
NCBP3	chr17_3819559_CA_C	0.0278085	0.032703	0.0194385	0.298468	0.299097
NDEL1	chr17_9224195_A_G	0.0390834	0.0270303	0.00175376	0.943258	0.943834
NF1	chr17_31151043_AAT_A	-0.0502124	0.0052382	-0.0496388	0.0459258	0.0458055
NGFR	chr17_50249685_C_T	-0.418227	0.00631193	0.265239	0.189114	0.195287
NLE1	chr17_35195097_G_C	0.058388	0.131504	0.144266	0.017803	0.0186277
NME1	chr17_51148690_C_T	0.193111	1.13621e-27	-0.0303467	0.257522	0.262058
NME2	chr17_51149056_G_A	-0.453656	1.29522e-22	0.232428	0.00079218	0.0008837
NMT1	chr17_45125125_A_G	0.0257295	0.0326945	0.00648224	0.711557	0.711781
NPEPPS	chr17_47123402_CTT_C	0.0304217	0.0598867	-0.0163157	0.48583	0.486288
NSF	chr17_46657970_A_T	0.29571	8.30274e-26	0.104218	0.00870631	0.00901079
NSRP1	chr17_30090358_T_C	0.0169894	0.182172	0.026896	0.11282	0.114854
NT5C	chr17_75126986_C_T	0.0465903	0.000162652	-0.00728824	0.679862	0.678272
NT5C3B	chr17_41818912_C_T	-0.448669	3.40537e-24	0.018021	0.789727	0.779655
NUP88	chr17_5395534_C_CT	-0.0300533	0.0318056	-0.0144225	0.455565	0.458052
OR4D1	chr17_58156674_T_C	-0.124403	0.00191113	-0.0691134	0.225716	0.225692
ORMDL3	chr17_39924612_A_G	0.267588	1.09853e-45	-0.0386549	0.167956	0.167861
P2RX5	chr17_3733134_C_A	0.0781093	0.00835962	0.0359777	0.418636	0.417128
P2RX5-TAX1BP3	chr17_3574148_A_G	-0.255057	0.00338575	0.0656405	0.593107	0.593526
PAFAH1B1	chr17_2643046_C_T	-0.0427262	0.0304963	-0.0177581	0.511673	0.513443
PDK2	chr17_50141662_C_CA	-0.0490985	0.0480614	-0.00932808	0.779382	0.783903
PER1	chr17_8939883_A_G	0.0870738	0.00925713	-0.047833	0.291472	0.288984
PEX12	chr17_35851842_CT_C	0.0422738	0.447114	0.133707	0.0727158	0.0740396
PIGL	chr17_16269666_AT_A	-0.0507221	0.0023197	-0.00583865	0.811938	0.813465
PIGW	chr17_36522517_GA_G	-0.240045	0.00248548	-0.0534424	0.61989	0.619828
PIP4K2B	chr17_38759377_A_T	-0.0423366	0.0126178	-0.0106322	0.660309	0.661533
PITPNC1	chr17_67371104_A_G	0.0500891	0.0510033	0.0209409	0.584823	0.586921
PLD2	chr17_4814732_G_T	0.331887	1.9515e-09	-0.212734	0.01471	0.0161591
PLD6	chr17_17192330_T_C	0.200679	7.24602e-07	0.0519759	0.352472	0.353354
PLSCR3	chr17_7394133_A_G	0.150705	1.38293e-05	0.0759002	0.131986	0.137136
PLXDC1	chr17_39087751_G_A	0.0334507	0.326464	0.133546	0.00723129	0.00827775
PNPO	chr17_47933527_C_A	0.134324	6.85438e-07	-0.0400319	0.286213	0.292608
POLG2	chr17_64482911_T_TA	-0.0570221	0.00893222	-0.0242513	0.431831	0.434148
PRKCA	chr17_66208623_G_A	0.0397532	0.306386	0.0718568	0.206431	0.208529
PROCA1	chr17_28822864_T_C	-0.164968	0.0112012	-0.0595492	0.495598	0.50077
PRPSAP2	chr17_18875853_CA_C	-0.0696465	0.000421816	-0.0133643	0.639435	0.639724
PRR29	chr17_63993799_T_C	0.61281	3.94737e-12	-0.435231	0.00168347	0.0017091
PSMB3	chr17_38755713_T_C	0.0449562	0.000162761	-0.0146116	0.380385	0.379542
PSMB6	chr17_4866902_T_C	0.0268321	0.0403301	-0.0118157	0.494095	0.499002
PSMD3	chr17_39993097_C_G	-0.00989849	0.463916	-0.0389841	0.0373384	0.0377143
PTRH2	chr17_59943907_C_T	0.0677919	0.0120077	0.0155306	0.694955	0.695194
RAB11FIP4	chr17_31556467_C_CT	-0.0528792	0.00738518	-0.0544342	0.0544227	0.0558892
RAB5C	chr17_41565105_T_C	0.00240461	0.907434	-0.0137098	0.655442	0.655838
RAD51C	chr17_58580727_A_G	0.196871	9.46004e-34	0.0269911	0.260189	0.262161
RAI1	chr17_18652149_TG_T	-0.109283	0.000378252	0.0457374	0.279684	0.280873
RANGRF	chr17_8302314_G_A	0.0459989	0.000350215	-0.00402072	0.822549	0.823643
RAP1GAP2	chr17_1935953_A_C	-0.116033	0.00399061	0.072409	0.253609	0.252881
RDM1	chr17_35932348_T_G	-0.144058	0.0950951	-0.163463	0.178656	0.177552
RHOT1	chr17_32140497_C_CT	-0.0388157	0.0326997	0.00781619	0.75478	0.755211
RILP	chr17_913295_CAG_C	0.206244	0.000946077	-0.00261378	0.980118	0.985947
RNASEK	chr17_6979048_C_G	0.0424941	0.0309023	0.00619582	0.824105	0.828532
RNASEK-C17orf49	chr17_7032328_A_C	0.319236	6.80099e-10	0.0364271	0.639489	0.639591
RNF167	chr17_4833747_T_C	-0.059601	4.12975e-07	0.0120227	0.434199	0.433794
RNF227	chr17_7932052_T_G	0.228269	0.0119319	0.040723	0.704835	0.702727
RNFT1	chr17_59883075_A_G	-0.0680201	0.000324874	-0.000409873	0.987735	0.987757
RPA1	chr17_1896306_G_A	0.0859983	1.26292e-06	-0.0443924	0.0839909	0.0851474
RPAIN	chr17_5425428_T_C	0.0347055	2.90366e-06	0.00183229	0.867512	0.867498
RPL23	chr17_38830710_C_T	-0.0201269	0.0143036	0.0231266	0.0425418	0.0434013
RPL23A	chr17_28822864_T_C	-0.00993017	0.506828	-0.0177914	0.382195	0.388113
RPL27	chr17_43430490_C_T	-0.142834	1.18835e-17	0.00403869	0.86353	0.863741
RPS6KB1	chr17_59887938_CT_C	0.0173368	0.195035	0.0522683	0.0122255	0.0135425
RSAD1	chr17_50706772_C_T	-0.0436332	0.0514102	-0.0136926	0.69335	0.692821
SAT2	chr17_7592060_GTC_G	0.0772768	6.03328e-07	0.00509069	0.817326	0.815084
SCIMP	chr17_5225563_C_G	-0.0959162	0.467283	-0.462771	0.0180164	0.0179441
SCRN2	chr17_47806660_G_A	-0.203683	4.18883e-16	-0.0459689	0.222487	0.223024
SDK2	chr17_73600952_CA_C	-0.641286	3.90308e-06	-0.111276	0.58275	0.586017
SENP3	chr17_7574159_A_G	0.143654	8.3371e-06	0.0209325	0.63159	0.630213
SERPINF1	chr17_1764954_C_T	0.580224	1.87422e-10	-0.1999	0.103976	0.121042
SERPINF2	chr17_1950817_A_C	0.245908	0.0526878	0.110666	0.527325	0.527026
SHMT1	chr17_18366444_G_A	0.150756	5.18524e-11	-0.00215413	0.947117	0.949331
SKAP1	chr17_48474867_T_C	-0.0389396	0.00245052	0.019668	0.265402	0.264601
SLC16A11	chr17_7040410_C_T	0.252901	7.53304e-12	-0.0287725	0.592767	0.582756
SLC16A13	chr17_7042968_T_C	0.235492	9.51464e-09	-0.109522	0.0733932	0.0776745
SLC16A6	chr17_68267997_C_G	0.130238	0.000310676	-0.0298462	0.567642	0.572251
SLC25A11	chr17_5814718_CA_C	0.0356396	0.0299792	0.00385585	0.864304	0.861708
SLC25A19	chr17_75223044_A_AC	-0.100927	0.0157609	0.0435849	0.438599	0.441576
SLC25A39	chr17_44323049_G_A	-0.0386985	0.00018983	-0.000471436	0.976369	0.977397
SLC39A11	chr17_73092704_C_T	0.353813	1.08225e-26	0.0246065	0.584038	0.584032
SLFN12	chr17_35399943_TAA_TA	0.131839	0.00454657	0.0052474	0.939249	0.936316
SLFN12L	chr17_35617036_C_G	-0.0280162	0.159696	0.00635596	0.820135	0.818792
SLFN13	chr17_35467678_A_G	-0.11784	8.15075e-05	-0.000471013	0.990696	0.9921
SLFN5	chr17_35211558_AT_A	0.124136	0.00023507	-0.0428868	0.366445	0.361828
SMYD4	chr17_1779197_GA_G	-0.0919396	0.0213882	-0.00770747	0.882643	0.886225
SNF8	chr17_48874699_TA_T	0.0216338	0.0281143	0.0150577	0.298745	0.299157
SNX11	chr17_48120393_A_G	0.114854	0.00702847	0.0424773	0.520273	0.518371
SP2	chr17_47919710_G_C	0.0664835	0.000495222	-0.0224561	0.40229	0.402338
SPAG7	chr17_4973032_T_C	0.145398	8.52121e-20	0.0063783	0.793974	0.796244
SPAG9	chr17_51066107_C_T	0.0444476	0.000230607	-0.000749626	0.964923	0.966557
SPATA20	chr17_50547162_A_C	-0.461641	8.39314e-47	0.103861	0.0292433	0.030141
SPECC1	chr17_20036246_C_T	0.291362	1.11444e-08	-0.029506	0.700461	0.704418
SRR	chr17_2203796_C_T	-0.387163	2.57195e-28	0.0350981	0.479519	0.484466
SSH2	chr17_29870278_TA_T	0.0538226	0.00152989	0.00602838	0.798125	0.793394
STARD3	chr17_40441860_T_C	0.027583	0.428053	0.0454314	0.295301	0.294243
STRADA	chr17_63810333_C_T	0.0528811	0.0012263	-0.037449	0.0875919	0.0885937
STX8	chr17_9443213_C_A	0.0952547	1.95591e-12	-0.0109763	0.575513	0.579034
STXBP4	chr17_55151508_A_C	0.201788	1.41673e-10	0.0270718	0.573155	0.572556
SUMO2	chr17_75166025_GAAAAAA_GAAAAAAA	0.00347491	0.673939	-0.0162595	0.177638	0.177429
TACO1	chr17_63610345_T_A	0.0994126	0.00879031	0.0338929	0.541326	0.544493
TADA2A	chr17_37515408_C_CAA	-0.136463	0.00253539	-0.0784467	0.214542	0.216064
TANC2	chr17_63075537_A_T	0.108039	0.000242086	0.0264057	0.520771	0.519468
TAOK1	chr17_30066781_C_G	-0.00749293	0.588662	-0.0145323	0.435793	0.442251
TAX1BP3	chr17_3664167_G_A	-0.0624434	0.00387503	-0.0587182	0.065225	0.0666821
TBC1D3L	chr17_38494703_C_T	0.340235	0.026275	0.12868	0.545427	0.535898
TBKBP1	chr17_47703898_A_G	-0.221291	5.70153e-14	0.0594028	0.181674	0.181448
TBX21	chr17_46858085_A_G	0.0559496	0.0550129	-0.0328144	0.421514	0.418548
TEFM	chr17_31509835_G_A	0.0450851	0.0120721	0.00173913	0.949165	0.951469
TEX2	chr17_63969381_C_T	0.0660456	0.0584647	0.0217191	0.666115	0.662784
THRA	chr17_40096407_G_A	0.17842	3.26054e-18	-0.0400686	0.146437	0.147402
TIMM22	chr17_1003028_C_T	0.0324018	0.017542	0.0184314	0.340076	0.340308
TMEM107	chr17_8180835_CAAAAAAAAAAAAAAA_C	-0.115454	0.00055383	-0.0375122	0.442853	0.440881
TMEM11	chr17_21006396_C_G	0.0332627	0.493283	0.049071	0.464922	0.45962
TMEM199	chr17_28349109_C_T	0.0502387	0.00928767	-0.00254397	0.927275	0.92344
TMEM256	chr17_7389407_C_T	0.0354576	0.00116932	0.0140315	0.381863	0.384916
TMEM97	chr17_28285970_C_T	-0.150804	3.35317e-08	0.025306	0.522017	0.523331
TMEM99	chr17_40869609_GTTAC_G	-0.0597144	0.0622209	-0.11947	0.00788238	0.00819773
TNK1	chr17_7400226_A_G	-0.121171	0.00246106	-0.0679669	0.246912	0.246981
TOB1	chr17_50905738_C_T	-0.214378	1.84861e-06	-0.016214	0.789297	0.79106
TP53I13	chr17_29582334_C_T	0.0350493	0.00205941	-0.0193933	0.237568	0.238851
TRIM16	chr17_15678874_TCTC_T	0.149172	1.10893e-08	0.00918857	0.807654	0.81381
TRIM16L	chr17_18694104_T_C	0.149518	0.00191661	0.0590393	0.392463	0.394332
TRIM25	chr17_57715332_C_T	-0.157148	0.0050297	-0.0531154	0.589468	0.589312
TRIM37	chr17_59124434_G_GA	0.0747988	2.77536e-06	-0.0200298	0.381281	0.384052
TSEN54	chr17_75536492_C_G	-0.125443	8.49912e-18	0.0436638	0.0315697	0.0327338
TSPOAP1-AS1	chr17_58374046_T_G	0.0584379	0.000751607	0.0287686	0.275903	0.279906
TTC19	chr17_16003078_T_C	0.0752354	9.44114e-08	0.0208413	0.262131	0.263224
TVP23B	chr17_18800725_C_T	-0.0663649	0.0119362	0.0121476	0.736541	0.737585
TVP23C	chr17_15566668_T_C	-0.102689	7.19134e-07	-0.0202069	0.516843	0.518427
UBE2G1	chr17_4006871_A_G	0.0411295	0.0184423	0.0460383	0.0598152	0.0619352
UBE2Z	chr17_48892721_G_GA	-0.0451918	1.28677e-06	-0.00570415	0.679594	0.680297
UNC13D	chr17_76185006_C_T	-0.04102	0.0119722	-0.00121286	0.95759	0.965218
USP22	chr17_21051623_C_T	0.0819311	1.20012e-12	-0.0170336	0.329438	0.331139
UTP6	chr17_31812603_G_A	0.0817785	0.00256829	-0.0183418	0.621877	0.620241
VAMP2	chr17_8197349_C_T	0.0780995	1.15862e-06	0.0023348	0.919887	0.921977
VMO1	chr17_4791884_G_T	0.401429	0.0212998	0.133876	0.564428	0.557025
WDR81	chr17_1762959_C_T	0.0867684	1.84559e-06	0.00575161	0.824707	0.824497
WIPI1	chr17_68453703_T_G	-0.270822	8.61849e-11	0.120526	0.0317927	0.0317231
WRAP53	chr17_7677182_C_T	0.0875019	5.39303e-05	-0.0242501	0.417456	0.420016
XYLT2	chr17_50353671_G_A	0.0917664	0.000498547	0.0171148	0.644519	0.643313
YPEL2	chr17_59365772_C_T	-0.0569443	0.0925995	0.0270457	0.561529	0.560104
YWHAE	chr17_1391601_A_C	-0.0460428	0.0160542	0.00794096	0.770021	0.768109
ZNF207	chr17_32522798_A_AGTCTTAGT	0.0117587	0.386974	0.0165526	0.37626	0.375873
ZNF286A	chr17_15704463_A_G	0.111233	6.85235e-05	0.00230875	0.95505	0.957355
ZSWIM7	chr17_15977837_C_G	-0.0963199	7.20506e-12	0.0188866	0.316685	0.317419
ZZEF1	chr17_4098241_CAA_C	-0.0459483	0.0002738	0.0060209	0.753035	0.753916
ABCA7	chr19_1020212_C_CGGGGTGGGG	-0.0790189	6.71909e-05	-0.00599163	0.830816	0.834951
ABHD17A	chr19_1860596_G_A	-0.0470796	0.0299798	0.00535156	0.840484	0.838357
ABHD3	chr18_21091050_A_ATTT	-0.081004	2.27186e-07	0.00427785	0.842418	0.842815
ABHD8	chr19_17290983_C_CAAACAAA	0.166154	0.000155059	-0.0584331	0.320311	0.321455
AC005253.1	chr19_18563247_T_C	-0.186549	1.37632e-10	0.0640959	0.105321	0.105268
AC005523.2	chr19_4798078_C_CAAAAA	-0.0899684	0.00341815	-0.0397761	0.392591	0.393051
AC006238.1	chr18_9913348_C_T	0.898133	2.51203e-39	-0.100545	0.366083	0.366606
AC007922.1	chr18_24402300_G_T	0.257404	0.0802337	0.271853	0.213839	0.21403
AC008763.1	chr19_7647588_G_A	-0.637458	2.86919e-05	0.0987987	0.671334	0.672745
AC008764.8	chr19_16635104_A_G	0.103939	1.33441e-05	-0.0400379	0.230791	0.229419
AC008946.1	chr19_8027142_G_A	-0.54999	4.70155e-16	-0.00567613	0.957001	0.954777
AC009005.1	chr19_588447_CG_C	0.392075	1.39431e-06	0.149243	0.157846	0.156914
AC010754.1	chr18_23912235_G_C	-0.356558	1.41556e-06	-0.0674821	0.528266	0.530069
AC011446.2	chr19_13123224_G_T	0.189882	0.0461467	0.45265	0.00155837	0.00209989
AC015802.6	chr17_76559024_T_C	-0.191079	0.000496894	-0.082609	0.325363	0.326308
AC015819.2	chr18_75062572_C_T	0.344203	0.000165676	0.0419552	0.734619	0.731877
AC017100.1	chr18_31682239_G_A	-0.370232	0.0135339	0.0844661	0.682101	0.684826
AC022098.1	chr19_14130781_T_G	-0.246516	7.47741e-14	0.014034	0.751354	0.752228
AC027097.1	chr18_57579636_T_C	-0.0823025	0.000136318	0.0168369	0.598208	0.601127
AC027307.2	chr19_1457479_T_C	-0.11652	0.00134959	-0.087867	0.0758133	0.0792836
AC061992.1	chr17_79319188_C_T	0.750928	0.0017684	0.0713021	0.823983	0.823877
AC068473.5	chr18_79732750_C_T	0.18484	0.000154938	-0.0997866	0.13507	0.139384
AC087741.1	chr17_80205094_C_T	-0.2172	2.4045e-12	-0.0389261	0.344557	0.347014
AC093462.1	chr18_54325246_C_A	-0.385926	3.66443e-15	0.0816798	0.237759	0.245038
AC104532.2	chr19_5873386_TA_T	0.101856	0.000726987	0.0628843	0.170398	0.170526
AC111182.1	chr17_77378026_T_C	-0.198985	9.06265e-08	-0.0527763	0.299598	0.303053
ACER1	chr19_6314402_A_G	0.226617	0.000454116	0.0726228	0.44517	0.446529
ACOX1	chr17_76301296_G_A	0.0482792	0.00516708	-0.00507337	0.84534	0.846773
ACP5	chr19_11591944_T_C	0.101007	8.73608e-06	-0.0359797	0.267097	0.267547
ADAMTS10	chr19_8684216_C_T	-0.139224	0.00402662	0.0228884	0.730741	0.72423
ADGRE1	chr19_6925282_G_A	0.497146	1.64361e-18	0.068454	0.413105	0.406082
ADGRE2	chr19_14388802_G_C	0.776484	7.31185e-09	0.0331048	0.864403	0.862385
ADGRL1	chr19_14216156_T_TTA	0.129625	0.00181459	0.0232465	0.68965	0.689658
AFG3L2	chr18_12375872_C_G	-0.0366989	0.00667616	-0.00545798	0.759226	0.761581
ALYREF	chr17_81548483_A_G	0.0674225	0.0430889	-0.0347066	0.444997	0.447839
AMH	chr19_2248684_C_T	0.53548	9.59022e-07	0.181384	0.233511	0.240885
ANGPTL6	chr19_10099073_A_G	1.54987	3.81164e-14	-0.0354417	0.902051	0.89553
ANKLE1	chr19_17986864_C_T	-0.419622	0.000208178	0.239141	0.123778	0.122736
ANKRD12	chr18_9069931_G_A	-0.0246651	0.0176469	0.00200975	0.892165	0.891475
ANKRD24	chr19_4180839_C_T	0.237082	0.0252859	0.428856	0.0140444	0.0132033
ANKRD29	chr18_23648683_G_T	0.097957	0.0890055	0.176529	0.0316392	0.0335017
AP000894.4	chr18_685797_C_T	-0.302933	1.03922e-05	0.0259983	0.79161	0.7928
AP001269.4	chr18_11908027_C_T	0.174439	3.35318e-07	0.0063099	0.90572	0.905289
AP005329.3	chr18_3247258_A_C	0.305042	5.27649e-11	-0.0490242	0.506706	0.509354
AP005482.1	chr18_12787248_T_G	-0.396033	1.63687e-20	0.156907	0.00816427	0.00804272
AP3D1	chr19_2151511_G_C	0.0594602	3.08613e-05	0.00558532	0.785084	0.786563
ARL16	chr17_81679674_C_T	-0.251541	2.51171e-24	-0.0519721	0.148075	0.150633
ARRDC5	chr19_4912717_C_A	0.167176	8.55229e-05	-0.0311427	0.618073	0.617317
ASF1B	chr19_15017293_G_A	0.203996	0.015561	0.10002	0.428262	0.446186
ATP5F1A	chr18_46092208_AATAATAATAATAATAATAAT_A	0.0331613	0.00483653	0.000856622	0.961127	0.961863
ATP5F1D	chr19_1240537_C_T	-0.0321192	0.000341401	-0.00709331	0.590707	0.59004
ATP8B3	chr19_1920240_G_A	0.355053	2.45484e-15	0.0843507	0.174835	0.180403
ATP9B	chr18_79057760_G_A	-0.0976404	1.98828e-11	-0.0025757	0.902669	0.901635
B3GNT3	chr19_17793357_A_G	-0.721748	0.000455133	-0.0807817	0.789015	0.790438
B3GNTL1	chr17_83041075_A_AT	-0.275333	1.67322e-12	-0.0093272	0.872913	0.873533
BABAM1	chr19_17289644_A_G	-0.0299946	0.0125086	-0.0234299	0.146442	0.147926
BISPR	chr19_17416561_G_A	0.165941	1.14024e-06	0.0233609	0.624298	0.623394
BSG	chr19_570206_G_A	0.0218393	0.0096913	0.00167854	0.882339	0.880587
BST2	chr19_17407483_C_T	0.241177	7.21471e-07	-0.157366	0.0108071	0.0110968
BTBD2	chr19_1988445_C_T	0.0395787	0.00595524	-0.0150472	0.448049	0.448422
C18orf21	chr18_36090742_A_C	-0.0524454	0.0159453	-0.0122827	0.681795	0.68135
C18orf32	chr18_49315214_TA_TAA	-0.0664751	2.98191e-05	0.0132815	0.573037	0.575537
C19orf24	chr19_1268179_G_A	0.0760575	7.20576e-11	-0.0111616	0.50221	0.505854
C19orf44	chr19_16497734_A_C	0.365386	1.32956e-05	-0.217709	0.0926668	0.0963474
C19orf53	chr19_13774210_T_C	-0.0416902	5.42661e-11	0.00548965	0.530256	0.530641
CACNA1A	chr19_13208500_C_G	0.574198	2.73766e-20	-0.160558	0.0612756	0.063498
CACTIN	chr19_3623231_A_T	-0.096829	1.12118e-07	0.0535688	0.0468394	0.048724
CALR	chr19_12921802_AT_A	0.0411107	0.00477146	0.0322221	0.114791	0.11556
CAMSAP3	chr19_7594807_TAC_T	0.780857	5.8404e-07	-0.0364011	0.89385	0.884337
CANT1	chr17_78988504_C_CT	-0.0602692	0.000766868	-0.0122479	0.654751	0.658457
CAPS	chr19_5892371_C_T	0.135226	3.67644e-07	-0.00383072	0.922755	0.923247
CARM1	chr19_10920788_C_G	0.0776396	0.0020285	-0.00742598	0.831542	0.831775
CBX4	chr17_79831081_T_G	-0.062474	0.000665745	0.0244039	0.323942	0.323555
CC2D1A	chr19_13918456_A_C	-0.0596996	4.76023e-05	0.00620595	0.774303	0.773333
CCDC102B	chr18_68635071_T_C	0.335022	1.67671e-11	-0.000735466	0.991879	1
CCDC124	chr19_17932936_A_G	0.0798802	3.99166e-06	-0.00415975	0.86869	0.868562
CCDC130	chr19_13758437_G_A	0.0506983	3.68093e-06	-0.0119549	0.423638	0.425109
CCDC137	chr17_81673189_A_G	-0.116312	5.54724e-06	0.00675925	0.853569	0.852693
CCDC57	chr17_82120174_A_AT	0.0508978	0.00492785	0.00923757	0.708137	0.707169
CD226	chr18_69850795_A_G	-0.0399556	0.0315598	-0.0414505	0.117829	0.119891
CD70	chr19_6605810_C_T	-0.0655541	0.207833	-0.120161	0.0985971	0.0956873
CDC34	chr19_496532_G_A	0.0955373	1.37476e-05	-0.0135127	0.673854	0.671024
CDK3	chr17_75970184_C_CAA	-0.0865804	0.0920812	-0.0571096	0.48795	0.486818
CENPX	chr17_81946430_C_T	0.0437317	0.000120547	-0.00802863	0.616482	0.616425
CERS4	chr19_8201555_G_C	-0.150568	1.94775e-07	0.00683658	0.869467	0.879986
CFD	chr19_890165_G_A	1.18815	2.37168e-19	-0.179267	0.30586	0.311984
CHAF1A	chr19_4386848_A_G	-0.189496	6.85881e-08	0.00990508	0.852353	0.864441
CHMP6	chr17_81003054_T_C	-0.00573949	0.784968	-0.0763715	0.0107887	0.0108128
CNDP2	chr18_74545837_T_G	-0.0327917	0.00619916	0.0141924	0.421903	0.423929
CNN2	chr19_1020212_C_CGGGGTGGGG	-0.0992745	2.26511e-09	-0.0332326	0.155757	0.157998
COL5A3	chr19_10006744_T_C	0.591987	6.95384e-16	-0.166018	0.127057	0.123116
COPE	chr19_18905299_A_G	0.0410077	7.07524e-09	0.000226954	0.981896	0.98485
CRTC1	chr19_18641651_T_G	0.0687978	0.000138306	-0.0146013	0.542691	0.544837
CSNK1D	chr17_81465375_C_T	-0.0430135	0.0359009	-0.00098571	0.971501	0.974678
CTDP1	chr18_79739397_T_A	-0.0428708	0.00537207	-0.0113811	0.607491	0.606303
CYB5A	chr18_74291840_G_A	-0.0865019	3.49226e-05	-0.000962703	0.973669	0.969563
CYBC1	chr17_82450543_A_C	-0.0973337	1.3729e-07	-0.0327735	0.21874	0.219476
CYP4F12	chr19_15673342_T_C	-0.82847	2.92725e-10	0.0521166	0.786179	0.772173
DCXR	chr17_82034234_T_C	0.0775002	3.06814e-05	-0.00224683	0.93711	0.936039
DDX49	chr19_18931799_C_T	0.0461154	0.000828161	0.014636	0.444246	0.44597
DENND1C	chr19_6472236_A_G	-0.0291206	0.0239944	-0.00475407	0.810924	0.808907
DLGAP1-AS1	chr18_3594720_G_A	-0.131409	5.58586e-11	0.0290033	0.307346	0.305314
DLGAP1-AS2	chr18_3598069_G_A	0.269663	0.000451838	-0.134033	0.214415	0.217277
DNAH17	chr17_78510691_A_C	1.84051	5.95991e-33	-0.480941	0.0237555	0.0301695
DNAJB1	chr19_14531326_T_C	-0.0535519	0.000187331	0.00504511	0.821967	0.822152
DOHH	chr19_3498586_G_A	0.102344	4.85363e-07	0.0171953	0.53845	0.539596
DOK6	chr18_69851607_A_C	-0.346925	1.91873e-15	0.00323739	0.958153	0.952748
DUS3L	chr19_5781231_C_T	-0.148316	1.05066e-13	0.0559246	0.0476093	0.0481522
ECSIT	chr19_11498847_T_C	-0.0723229	0.000150112	0.0239245	0.392192	0.396211
EIF3G	chr19_10108400_T_C	0.0420231	5.88948e-08	0.00312895	0.783898	0.779238
ELP2	chr18_36148098_G_T	0.0577285	1.60126e-08	-0.00374192	0.805569	0.806395
ENDOV	chr17_80373864_A_G	-0.0753215	0.00481531	0.0232069	0.53766	0.529457
ENOSF1	chr18_748797_TA_T	-0.093034	2.3485e-05	-0.0123847	0.683084	0.6796
EPG5	chr18_45976986_C_T	-0.0766832	3.51609e-05	-0.0292	0.237333	0.239294
EPS15L1	chr19_16619385_T_C	0.0347527	0.0210444	0.0186147	0.381145	0.381985
ESCO1	chr18_21657696_A_T	-0.0364715	0.00287651	0.00600859	0.755578	0.755859
EXOC7	chr17_76096165_G_A	0.0491683	1.01848e-07	-0.0335016	0.0137219	0.0154947
FAAP100	chr17_81545541_C_T	0.0927166	1.17094e-07	-0.0220294	0.38282	0.390092
FAM210A	chr18_13719511_G_A	-0.0763501	0.00572975	-0.00723209	0.855967	0.860465
FARSA	chr19_12727615_G_A	-0.0667975	0.111233	-0.0812649	0.176079	0.177281
FBF1	chr17_75657816_G_A	0.0495326	0.0188663	0.00825907	0.79368	0.794866
FBXO15	chr18_74155086_A_G	-0.26772	0.000539901	-0.0507481	0.638658	0.638515
FECH	chr18_57559151_G_C	0.100608	7.33863e-05	-0.00833544	0.816636	0.815721
FN3K	chr17_82783736_G_A	-0.211476	4.58528e-06	0.127197	0.0491185	0.048605
FN3KRP	chr17_82721579_T_A	-0.282925	5.7729e-19	-0.00840215	0.849779	0.85429
FOXK2	chr17_82521227_T_C	0.11027	6.89844e-17	-0.0125685	0.496665	0.498529
FSD1	chr19_3364100_T_C	-0.287645	0.00165586	0.101106	0.475207	0.475013
GALNT1	chr18_35581158_G_C	-0.0688212	1.87103e-05	0.0298225	0.209056	0.209038
GAMT	chr19_1402663_C_CAT	0.0729154	2.12136e-06	0.0348253	0.108804	0.110993
GAPLINC	chr18_3465141_G_A	0.53702	0.00419798	-0.141714	0.592001	0.591694
GCDH	chr19_12960268_G_A	-0.0896653	1.89868e-05	-0.0448382	0.155134	0.155809
GIPC1	chr19_14531326_T_C	-0.0317812	0.00668335	-0.0262691	0.150588	0.150644
GPR108	chr19_6739267_C_T	-0.0535166	2.27499e-06	0.0109964	0.504562	0.50563
GPX4	chr19_1097296_C_T	-0.102234	2.112e-11	-0.0100315	0.641441	0.642024
GTF2F1	chr19_6362713_C_T	-0.0901629	7.99998e-15	0.00615317	0.731106	0.733887
GTSCR1	chr18_70548465_TA_T	0.159195	0.0728974	0.223502	0.100715	0.0955664
GZMM	chr19_535621_C_G	0.0704286	5.63358e-05	-0.00358556	0.885458	0.888989
HAUS1	chr18_46126152_G_A	0.102886	0.000250871	-0.0343773	0.347275	0.346796
HCN2	chr19_610980_T_C	0.44931	9.89374e-09	0.0340333	0.751203	0.755912
HDGFL2	chr19_4475609_T_C	-0.0408541	0.000806049	0.0172651	0.340907	0.343058
HDHD2	chr18_47214692_A_G	0.205894	3.53564e-08	0.00393636	0.941609	0.938952
HEXDC	chr17_82419814_T_G	0.0842226	6.65259e-08	0.0103067	0.658724	0.658588
HMG20B	chr19_3106947_G_A	-0.0379769	0.00287912	0.0171965	0.338969	0.336846
HSBP1L1	chr18_79963052_AGCGTGCGTCAGC_A	0.217103	2.61892e-12	-0.0207214	0.669169	0.671076
IER3IP1	chr18_47188795_TGAAATTTCAAAGCATCTTATTAAAGAGAAGATGCTGAAAGCTTCAAAGGGGGAAAAATGTTATCTATAAAGAAATAA_T	-0.0264967	0.0687875	-0.0224694	0.252435	0.254898
IFI30	chr19_17826949_C_T	-0.425089	0.0407245	-0.100662	0.72633	0.723552
IL12RB1	chr19_18066312_T_G	-0.0900867	3.84362e-05	-0.00276666	0.931297	0.92992
IL27RA	chr19_14048724_C_T	-0.0532023	0.0349806	-0.0138083	0.700784	0.701033
ILVBL	chr19_15138441_A_T	0.120563	7.39429e-05	0.0201115	0.658656	0.660954
IMPA2	chr18_11983074_G_A	-0.21874	2.52143e-07	-0.0622105	0.35481	0.352753
IMPACT	chr18_24436520_T_C	-0.0821565	0.000702306	-0.0100687	0.757561	0.759915
INO80C	chr18_35550964_G_A	0.0515329	0.0163839	0.0497886	0.116159	0.118017
INSL3	chr19_17808215_A_T	0.17386	1.14451e-05	0.0395732	0.488296	0.488464
INSR	chr19_7295759_T_C	-0.491768	1.17833e-14	-0.0461719	0.625331	0.62358
IQCN	chr19_18283872_TA_T	-0.171593	4.26476e-05	0.0404319	0.5104	0.513355
JSRP1	chr19_2256754_G_C	0.222261	1.71361e-07	0.0589756	0.329525	0.325486
KATNAL2	chr18_46636873_A_C	0.206353	0.0648774	0.198686	0.219735	0.219963
KCNN1	chr19_18004942_G_A	-0.766137	0.000332824	0.197705	0.568708	0.571799
KDM4B	chr19_5150923_T_G	0.0494708	0.00500904	0.00320737	0.895419	0.893804
KDSR	chr18_63367187_T_G	0.150617	0.000131128	0.01387	0.802834	0.805593
KIAA1328	chr18_36841434_C_T	-0.147781	1.23465e-08	-0.0260043	0.481622	0.484683
KISS1R	chr19_888663_T_C	0.577618	3.56433e-09	-0.0882014	0.489259	0.491945
KLF16	chr19_1817114_A_C	-0.0750825	0.00195354	0.0326218	0.338606	0.342383
KLF2	chr19_16327850_T_A	-0.184801	0.000388045	0.0521178	0.468173	0.46906
KRI1	chr19_10566005_T_C	0.0551005	0.00606117	0.0167746	0.538232	0.539681
LGALS3BP	chr17_78979476_C_T	-0.124152	0.000748693	0.00185913	0.97158	0.96289
LINC00667	chr18_5293927_T_G	0.0648063	0.000299281	0.0029475	0.91169	0.907521
LINC00909	chr18_74623337_T_TGTGTGAG	-0.142933	0.000109138	0.0475496	0.373912	0.376176
LINC02081	chr17_78631862_GGGAAGGAA_G	0.524124	9.85913e-09	0.117702	0.345645	0.345163
LINGO3	chr19_2290500_C_T	-0.24087	9.28244e-06	-0.0452573	0.564992	0.568043
LMAN1	chr18_59381638_G_T	-0.0542042	4.0686e-07	0.00433866	0.775328	0.776165
LONP1	chr19_5696951_G_A	-0.0663435	0.000421688	-0.00596217	0.832875	0.831209
LPIN2	chr18_3059562_A_C	0.11688	4.14041e-07	0.00836655	0.795587	0.796268
LRRC45	chr17_82008611_T_G	0.0708018	1.0096e-05	-7.46142e-05	0.997295	0.997591
LSM4	chr19_18333550_T_G	0.0257754	0.0699634	-0.00167979	0.932759	0.933515
LSM7	chr19_2325420_CCT_C	0.0602862	2.3454e-15	0.00924925	0.380701	0.381175
MADCAM1	chr19_492949_C_G	0.107139	0.0221121	0.114073	0.0937789	0.094269
MAFG	chr17_81581375_A_AGTC	0.0623094	0.0651032	0.0245914	0.578461	0.58401
MAP2K2	chr19_4120469_G_A	-0.0385028	2.98477e-05	0.00313709	0.806841	0.804748
MAP2K7	chr19_7913044_C_T	-0.0583173	0.019935	-0.0327214	0.369766	0.374056
2021-03-02	chr19_8465003_A_T	0.263781	6.71115e-52	0.00512539	0.861359	0.857444
MAST3	chr19_18164722_G_A	-0.0825569	7.00149e-06	-0.0256055	0.344142	0.342968
MATK	chr19_3762700_C_T	-0.0814667	0.000819633	-0.0214921	0.544304	0.549225
MBD2	chr18_54508105_T_C	0.0217367	0.153274	0.0162457	0.400615	0.402281
MBP	chr18_77057784_C_T	-0.0564563	0.00211574	0.0305069	0.248453	0.249187
MCRIP1	chr17_81820952_A_G	0.0383565	0.000631232	-0.0210757	0.199037	0.199682
MED16	chr19_890165_G_A	0.307228	2.35904e-13	-0.00801662	0.884375	0.887362
METRNL	chr17_83058173_T_C	0.247546	8.49387e-06	0.0223477	0.770049	0.768757
METTL4	chr18_2157996_G_A	-0.0316104	0.115852	0.00878082	0.743802	0.743329
MFSD11	chr17_76778743_C_T	0.0741678	3.75375e-06	-0.021796	0.331372	0.331435
MIB1	chr18_21741286_G_A	-0.0834986	3.65389e-05	0.0206581	0.492186	0.495391
MKNK2	chr19_2048282_G_T	-0.0679597	1.53876e-05	0.00191071	0.933475	0.936896
MPND	chr19_4192227_C_T	-0.0429345	0.0307747	-0.0274335	0.329648	0.329387
MPPE1	chr18_11906717_A_G	-0.0605462	0.000488874	0.00975361	0.709295	0.710286
MPV17L2	chr19_18169270_C_T	0.0940969	0.0165755	0.0967546	0.0691242	0.0698932
MRPL34	chr19_17302138_T_C	0.137445	6.83738e-24	-0.0148455	0.426836	0.429989
MRPL4	chr19_10239973_C_T	0.0823197	1.45307e-05	-0.00968568	0.704125	0.707182
MRPL54	chr19_3762700_C_T	0.181988	7.35617e-24	-0.020842	0.428309	0.428578
MVB12A	chr19_17432289_G_C	0.0398151	0.00898314	0.00976741	0.632879	0.632035
MXRA7	chr17_76685353_A_G	-0.370233	1.21969e-11	-0.0804663	0.281886	0.287392
MYO1F	chr19_8552222_G_A	0.0259092	0.226775	0.0108151	0.716086	0.71484
MYOM1	chr18_3261738_C_G	-0.497042	4.36658e-09	0.13442	0.288262	0.290114
NAPG	chr18_10554171_A_G	-0.0718677	5.81685e-10	-0.00869597	0.597835	0.597402
NARF	chr17_82498745_A_C	-0.0585136	0.000154806	0.0240756	0.266865	0.267856
NARS	chr18_57589894_T_C	0.0483365	0.000215528	-0.0110446	0.569559	0.574476
NCLN	chr19_3207867_G_T	0.134358	1.83729e-05	0.0229056	0.578953	0.579157
NDUFA7	chr19_9081561_C_T	-0.0399805	0.0528994	-0.0402355	0.149324	0.149631
NDUFAF8	chr17_81239762_T_C	0.06712	2.58798e-07	-0.006535	0.725073	0.725761
NDUFV2	chr18_9182333_A_AACTT	0.0385675	0.0310994	0.00627133	0.802181	0.802775
NDUFV2-AS1	chr18_9116356_C_CCTT	0.0929813	2.43013e-06	0.0345398	0.217587	0.218408
NEDD4L	chr18_58307928_A_G	-0.171569	0.00153421	-0.324226	3.14982e-05	4.32333e-05
NFATC1	chr18_79486094_C_CT	0.0753568	7.01833e-06	-0.00702216	0.771578	0.769982
NPC1	chr18_23573978_G_T	-0.260444	6.67001e-16	0.0615954	0.186278	0.186233
NPLOC4	chr17_81102475_C_T	-0.0527621	0.0484185	-0.00264525	0.943236	0.944462
NR2F6	chr19_17236255_G_GGGGAA	0.384515	4.78321e-14	0.125579	0.0870285	0.0833298
OAZ1	chr19_2280797_C_A	0.0166203	0.110153	0.00500325	0.723609	0.723083
OCEL1	chr19_17226216_C_T	-0.195523	1.09944e-20	0.0146254	0.610779	0.609881
OSBPL1A	chr18_24402300_G_T	0.37732	5.46566e-16	-0.00915146	0.895818	0.893671
OXLD1	chr17_81663208_A_G	-0.119779	4.05032e-17	-0.0104968	0.611349	0.61332
PARD6G	chr18_79986442_C_CA	-0.165273	0.142736	0.0711304	0.645735	0.626748
PCSK4	chr19_1494055_T_C	0.258569	0.00142182	0.1689	0.126078	0.131309
PDE4A	chr19_10457431_CGGGG_C	0.11118	0.0257157	0.0335328	0.625879	0.632778
PDE6G	chr17_82599668_G_A	0.261967	0.0703638	0.32375	0.117253	0.117023
PEAK3	chr19_2259506_G_A	0.377723	0.000277463	-0.103709	0.482502	0.494238
PET100	chr19_7616465_G_A	-0.0574755	1.16875e-06	-0.0145695	0.417774	0.416453
PGLS	chr19_17517778_A_G	0.057945	6.00255e-12	-0.0122689	0.343324	0.34631
PGPEP1	chr19_18337208_AG_A	-0.174484	2.17895e-13	-0.057148	0.0797876	0.0846305
PGS1	chr17_78447761_G_T	0.049107	0.130684	0.0617064	0.119155	0.121931
PIK3C3	chr18_41940075_A_AAAC	-0.0625385	3.51709e-05	-0.0182597	0.399523	0.400965
PIN1	chr19_9838476_G_A	-0.023082	0.0480565	0.00733212	0.673818	0.675745
PKN1	chr19_14458811_G_C	0.0190598	0.0185843	0.0113874	0.295151	0.29627
PLEKHJ1	chr19_2129707_A_G	0.135977	7.13415e-09	-0.0125207	0.716774	0.716364
PLPP2	chr19_290470_C_G	-0.590636	1.07175e-06	-0.189729	0.24917	0.249052
PMAIP1	chr18_59936651_G_A	-0.111545	0.00188298	0.00117166	0.981932	0.988936
PNPLA6	chr19_7549732_C_G	0.0445337	0.000721615	-0.00607058	0.726353	0.72735
POLI	chr18_54271677_C_G	-0.223382	2.13218e-26	0.0507823	0.0943232	0.0959371
POLR2E	chr19_1097296_C_T	0.0724707	1.55608e-10	-0.0197251	0.219406	0.223193
POLRMT	chr19_621020_T_C	0.107556	7.85317e-08	-0.0365004	0.16655	0.167329
PPP4R1	chr18_9613155_T_C	-0.117849	0.000667102	0.0535642	0.283228	0.284137
PQLC1	chr18_79959208_C_T	-0.0563376	0.000524469	-0.0378192	0.0978307	0.100483
PRDX2	chr19_12766150_G_C	0.0618771	0.000261679	0.0329642	0.182725	0.182328
PRELID3A	chr18_12407917_G_T	0.32253	0.000482617	-0.0158809	0.908321	0.908788
PRKCSH	chr19_11456327_G_A	0.0567504	4.90167e-08	-0.0124024	0.433105	0.432891
PRPSAP1	chr17_76287688_T_C	-0.0720412	0.000182996	0.0374266	0.1833	0.185079
PSTPIP2	chr18_45999429_T_C	-0.243825	5.15693e-08	-0.103141	0.108619	0.109115
PTPRM	chr18_8019467_A_G	-0.340324	3.44489e-05	0.092263	0.454686	0.45773
R3HDM4	chr19_890844_A_G	0.0840775	0.000145474	-0.00103689	0.971907	0.973253
RAB11B-AS1	chr19_8392491_C_T	-0.159617	1.88118e-06	-0.00873321	0.851688	0.84683
RAB27B	chr18_54721565_G_A	0.350863	2.2283e-10	-0.128221	0.0953642	0.0938589
RAB31	chr18_9751086_G_A	0.520607	0.0199903	0.481246	0.0970932	0.0956582
RAB8A	chr19_16113394_A_ATTTAT	-0.0383841	0.00474388	0.00775354	0.683327	0.680867
RBBP8	chr18_22854705_T_C	0.14427	0.0447191	-0.0719753	0.470611	0.473395
RBFA	chr18_80038033_C_T	0.073313	0.00053168	0.00698217	0.812923	0.81346
RBFOX3	chr17_79719212_C_T	0.647087	0.00225233	0.132131	0.656588	0.663467
REX1BD	chr19_18589180_T_C	0.0256366	0.0017138	0.0130301	0.248595	0.249564
RHBDF2	chr17_76491584_T_C	-0.0502668	0.0706899	-0.071256	0.108439	0.10715
RIOK3	chr18_23360624_G_A	-0.0385711	0.0601854	-0.0144651	0.620642	0.615129
RNF126	chr19_653830_C_T	0.0322832	0.00554344	-0.0209288	0.234449	0.233733
RNF157	chr17_76230935_CT_C	0.132439	1.0615e-05	-0.0833598	0.0450079	0.0448391
RNF213	chr17_80265036_G_GTTTGTT	0.0216549	0.177272	-0.00757649	0.729489	0.729748
RPL17-C18orf32	chr18_49487353_A_T	-0.764174	5.04601e-21	0.215787	0.0730907	0.0748245
RPL18A	chr19_17932936_A_G	0.0370016	0.00118774	0.0086085	0.606641	0.607057
RPL36	chr19_5520323_C_CA	0.017417	0.022932	-0.00069342	0.948103	0.94805
RPRD1A	chr18_36094693_C_T	-0.0153743	0.310353	-0.0527268	0.0228203	0.0230792
RPS28	chr19_8330229_G_A	0.0257071	5.8802e-06	-0.00555147	0.500456	0.501506
RPTOR	chr17_80879276_C_T	0.0325637	0.209371	0.0624135	0.0704144	0.0703548
RTTN	chr18_70182545_A_G	0.138625	3.80706e-09	-0.0573214	0.0658162	0.0659688
S1PR2	chr19_10953397_C_T	0.0761016	0.0426469	0.00819891	0.883866	0.888824
S1PR4	chr19_3192297_GT_G	-0.0697122	0.000118196	0.0191439	0.469998	0.470109
S1PR5	chr19_10534922_C_CTT	0.20074	3.84092e-05	-0.029641	0.661588	0.682435
SCAMP4	chr19_1911139_T_C	-0.0791364	2.72872e-06	-0.00602173	0.806831	0.808211
SEC14L1	chr17_77142300_C_T	0.0943952	0.00100819	0.045222	0.242568	0.24472
SECTM1	chr17_82326624_T_TAAGAAAAGAA	-0.406145	8.75005e-11	0.0109154	0.903111	0.896608
2021-09-09	chr17_77234823_G_A	-0.0375333	0.0399733	0.0265408	0.281227	0.281374
SERPINB8	chr18_63830570_G_A	0.102574	0.000111469	0.00810284	0.827738	0.824226
SF3A2	chr19_2185652_C_T	-0.0863028	0.000159478	-0.0328175	0.316669	0.318256
SGSH	chr17_80207333_T_C	0.0342628	0.123534	0.0554388	0.0675989	0.069179
SHC2	chr19_455285_G_A	0.847381	9.86013e-06	-0.219262	0.391253	0.346297
SIRT6	chr19_4170001_G_A	-0.0631611	0.000551331	-0.00752919	0.750502	0.75108
SLC14A1	chr18_45664393_G_A	-0.331272	1.88415e-12	0.153866	0.0180388	0.017897
SLC25A23	chr19_6468320_T_C	-0.173769	1.44799e-05	0.047766	0.468929	0.471196
SLC27A1	chr19_17480686_T_A	0.234821	9.99325e-11	-0.0504291	0.324906	0.324764
SLC38A10	chr17_81303379_T_C	0.0782405	0.0231398	-0.0045293	0.931372	0.930144
SMAD2	chr18_47836918_A_G	-0.0587951	0.000910735	-0.0131135	0.579401	0.579621
SMAD7	chr18_48814319_C_T	-0.161126	0.00677542	0.138972	0.101022	0.0988798
SMCHD1	chr18_2641571_G_GT	-0.0123373	0.488022	-0.0482736	0.0597197	0.0598274
SNRPD1	chr18_21618340_T_A	0.0202974	0.329541	-0.002649	0.932933	0.932192
SOCS6	chr18_70280875_G_A	0.276872	0.000197156	-0.167043	0.106284	0.104773
SPPL2B	chr19_2322884_A_AT	0.046686	0.00376249	-0.00867307	0.709632	0.709996
SRSF2	chr17_76737321_G_A	-0.0884773	2.10046e-16	0.00635719	0.681518	0.682728
SSBP4	chr19_18512029_C_T	-0.021155	0.115895	-0.00370867	0.843687	0.845254
ST6GALNAC1	chr17_76643729_A_G	-0.133756	0.354059	-0.25844	0.146973	0.147793
STK11	chr19_1219275_G_A	-0.0561562	2.31597e-06	0.0317541	0.0527747	0.0532903
STX10	chr19_13155339_G_A	0.165229	3.01054e-29	-0.0105652	0.601687	0.604656
STXBP2	chr19_7644385_A_G	-0.0640167	1.25891e-10	0.00416827	0.761833	0.761939
SYNGR2	chr17_78190106_C_T	-0.0471534	0.0276321	0.0181159	0.521563	0.521072
TAF4B	chr18_26215285_T_C	-0.0994755	9.4042e-05	0.0536074	0.152522	0.152621
TBCD	chr17_82816695_C_G	0.0948496	9.41949e-07	-0.0175511	0.511038	0.508436
TEN1	chr17_76001393_G_A	0.206767	1.32749e-26	0.0307741	0.264507	0.26675
TGFBR3L	chr19_7919338_T_G	-0.325596	3.13281e-07	0.0676616	0.46838	0.463105
TGIF1	chr18_3378348_A_T	-0.188777	5.95546e-05	0.122913	0.107379	0.108378
TIMM13	chr19_2421223_T_C	0.061713	8.70923e-05	0.0279004	0.246834	0.248088
TIMM29	chr19_10899033_GT_G	-0.0458584	0.0125181	-0.000485217	0.986481	0.986345
TIMM44	chr19_8016659_T_G	0.0181689	0.231842	0.0453688	0.0474145	0.0488882
TIMP2	chr17_78901651_G_T	0.10974	0.032627	0.131086	0.0646744	0.0628334
TJP3	chr19_3722671_G_C	0.128238	0.000880038	-0.00194714	0.970231	0.969808
TLE2	chr19_3030120_A_G	0.0389904	0.212818	0.0820346	0.0606792	0.0608871
TMC6	chr17_78121890_G_A	0.0484125	4.57022e-06	-0.0040223	0.793886	0.798003
TMC8	chr17_78130995_G_T	-0.0355592	0.016361	-0.0271508	0.161692	0.159139
TMEM259	chr19_1045974_TCCAG_T	-0.0516978	6.33468e-10	0.0210473	0.0684016	0.0699128
TNPO2	chr19_12764993_A_C	0.133181	8.15176e-05	-0.0289333	0.555143	0.556158
TPGS1	chr19_512568_A_C	0.110783	5.66898e-15	0.00253978	0.902632	0.902359
TPGS2	chr18_36781799_G_C	-0.258555	2.12622e-72	0.0131579	0.511548	0.51379
TPM4	chr19_16089568_C_T	-0.097392	8.63248e-06	0.044944	0.158027	0.158383
TRAPPC8	chr18_31207747_C_T	-0.0357992	0.0178917	0.00209806	0.919891	0.920557
TRIP10	chr19_6739923_T_C	0.132135	0.0086779	0.219582	0.00316759	0.00364864
TSHZ1	chr18_75207211_G_T	-0.0439244	0.0153682	-0.0267597	0.327272	0.330846
TSPAN10	chr17_81661378_C_G	-0.391357	0.000194894	-0.10709	0.454286	0.45784
TTC39C	chr18_24009380_G_A	-0.0283524	0.00667965	0.00345412	0.817711	0.820475
TTC39C-AS1	chr18_24001745_T_C	0.891778	5.04504e-78	0.0496015	0.497252	0.488204
TXNL4A	chr18_80006383_CA_C	-0.0657471	2.34845e-08	-0.00544112	0.775773	0.776536
UBA52	chr19_18575777_T_C	-0.0135121	0.127317	0.0023506	0.847765	0.847687
UBXN6	chr19_4426167_CT_C	0.119457	4.58059e-17	-0.0146107	0.506942	0.510711
UQCR11	chr19_1573687_G_A	0.0857875	1.58137e-13	-0.00696064	0.682919	0.685252
USE1	chr19_17174279_G_C	0.0322756	0.0181583	0.00631868	0.748293	0.748884
USP36	chr17_78833833_G_GC	-0.0787666	3.75871e-05	-0.0211983	0.419903	0.423014
VAPA	chr18_9924312_G_T	0.0389762	2.64811e-06	-0.0156011	0.22877	0.230052
VMAC	chr19_5900854_T_A	-0.0989037	0.00151135	-0.00596244	0.906634	0.904695
WDR18	chr19_990394_T_C	-0.0825521	2.83288e-07	0.0058014	0.812569	0.816937
WDR45B	chr17_82628574_G_GA	0.0848274	5.2079e-11	-0.00849206	0.647724	0.646324
XAB2	chr19_7595220_T_TCAAAAA	-0.0240107	0.15236	-0.0306479	0.212631	0.212658
YIPF2	chr19_10928608_G_A	-0.0731343	0.000527508	0.0214792	0.562402	0.564589
ZADH2	chr18_75208110_G_A	-0.1491	2.46875e-28	0.0186719	0.352719	0.352264
ZFR2	chr19_3378354_C_A	0.171538	0.0199603	0.0606203	0.565036	0.560205
ZNF121	chr19_9583274_T_TG	0.168184	2.10305e-15	0.00214679	0.947085	0.951118
ZNF136	chr19_12297644_T_C	0.0806554	0.00595272	-0.0113163	0.793315	0.784536
ZNF236	chr18_76801607_G_A	-0.0371785	0.053242	-0.0226116	0.412601	0.413639
ZNF266	chr19_9332151_T_C	0.213711	6.4915e-46	-0.014914	0.493685	0.496439
ZNF317	chr19_9136713_C_T	0.0880967	0.00350116	0.0302916	0.511986	0.515658
ZNF333	chr19_14690250_T_C	-0.0932188	7.71559e-06	0.0141856	0.62477	0.624409
ZNF396	chr18_35377319_C_T	-0.375433	1.3022e-09	0.000138683	0.99878	1
ZNF414	chr19_8511978_G_C	0.0837729	2.39093e-06	-0.00392495	0.878661	0.879523
ZNF426	chr19_9954305_G_C	0.0603009	0.019406	0.00658319	0.855438	0.852535
ZNF426-DT	chr19_9407782_C_T	0.306944	0.00120465	-0.0243622	0.847474	0.846783
ZNF439	chr19_11461454_TCCTC_T	-0.146066	0.0310431	-0.0724325	0.46105	0.454946
ZNF44	chr19_12325517_G_A	-0.0642171	0.00652529	-0.0314506	0.406061	0.402605
ZNF519	chr18_14133494_T_C	-0.131356	4.8449e-09	0.00969938	0.765753	0.763391
ZNF554	chr19_2749939_T_G	0.0842795	0.0327289	0.0160759	0.772557	0.773739
ZNF557	chr19_7083750_A_G	0.0383126	0.0461026	0.0386575	0.159059	0.159503
ZNF559	chr19_9324196_C_T	-0.335549	8.3734e-10	-0.014165	0.855368	0.868059
ZNF561	chr19_9625632_T_C	-0.138556	4.56783e-12	0.0563025	0.0497985	0.0507044
ZNF562	chr19_9701771_CAT_C	0.108305	7.3817e-06	0.0420093	0.246343	0.24897
ZNF564	chr19_12536469_G_A	0.0939239	0.00194758	-0.0107437	0.81307	0.810239
ZNF625	chr19_12196160_G_A	0.265667	0.00700738	-0.0353116	0.797835	0.796751
ZNF709	chr19_12457739_C_CA	-0.250988	0.000211005	0.151363	0.149551	0.150298
ZNF763	chr19_11162876_A_C	0.228131	0.00013029	-0.139029	0.114323	0.115683
ZNF791	chr19_12641359_C_T	0.0646157	0.000112641	0.0146765	0.54305	0.541109
ZNF823	chr19_12227519_T_C	-0.196719	0.0102491	0.00493023	0.962286	0.961205
ZNF846	chr19_9740806_A_G	0.163683	4.52811e-14	0.0318477	0.309763	0.311711
ZSCAN30	chr18_35254222_T_G	0.188081	4.96526e-12	-0.0885432	0.0323101	0.033594
A1BG	chr19_58348456_G_A	0.196898	4.03543e-14	3.68792e-05	0.999219	0.998221
A1BG-AS1	chr19_58349021_A_T	0.315352	1.49848e-13	0.000470701	0.993901	0.990729
ABHD12	chr20_25333803_C_T	-0.07635	1.61437e-05	0.0133178	0.620021	0.620702
AC002306.1	chr19_19578824_G_A	-0.119227	0.0350845	-0.0373114	0.64961	0.65104
AC004076.2	chr19_57438168_T_C	-0.562199	4.78944e-10	-0.0524392	0.665405	0.668385
AC005261.3	chr19_57245704_A_G	0.0934084	0.00506547	-0.0398885	0.398051	0.396284
AC005498.2	chr19_56564260_T_A	0.257292	0.00345549	0.0384452	0.75242	0.75453
AC006942.1	chr19_49828244_CACAG_C	-0.339822	9.54446e-06	0.0696083	0.53807	0.538333
AC010642.2	chr19_58353513_T_TG	-0.225071	1.22612e-14	0.0237194	0.569345	0.566049
AC011447.3	chr19_20276604_G_T	0.30285	3.03108e-12	-0.0922654	0.144237	0.145456
AC011484.1	chr19_46510020_G_A	0.463547	1.55555e-05	0.135199	0.416197	0.407389
AC020910.4	chr19_34697232_G_A	-0.013752	0.620309	-0.0929102	0.0195002	0.0200537
AC020915.1	chr19_58278729_T_C	-0.161946	0.000808863	-0.0322913	0.646115	0.646806
AC020915.3	chr19_58278729_T_C	-0.155505	8.71661e-14	0.0308569	0.307659	0.308822
AC020922.4	chr19_54408858_C_T	0.284104	0.00092484	-0.0697134	0.570746	0.574448
AC020928.1	chr19_36852773_T_C	0.079044	0.0129879	0.0102726	0.817248	0.816172
AC022154.1	chr19_48885397_C_A	0.386074	0.0370788	0.24317	0.37958	0.380995
AC092279.1	chr19_24062692_C_T	0.197038	1.94053e-06	0.0332743	0.600741	0.604293
AC093227.1	chr19_38408908_G_A	-0.256976	0.00109557	0.0555168	0.623519	0.623682
AC243960.1	chr19_41107362_CT_C	0.0568419	0.0225627	-0.02643	0.432505	0.434606
AC245884.8	chr19_54437825_T_TAAAAAG	-0.524887	2.89754e-06	-0.0136945	0.936452	0.93529
ACSS1	chr20_25058203_C_G	-0.0923125	2.53927e-13	-0.0178411	0.326626	0.326103
ACTN4	chr19_38615382_CACA_C	-0.0309994	0.282081	0.0186127	0.639983	0.633832
AL021396.1	chr20_7959782_A_G	0.245491	0.0347037	-0.0182049	0.916206	0.916212
AL031665.2	chr20_1090186_A_C	0.412381	0.000146475	-0.242391	0.13599	0.137203
AL034550.2	chr20_32128790_CTG_C	0.424578	0.00797593	0.149856	0.46962	0.468053
AL035071.1	chr20_32861580_C_T	0.0974035	0.00836542	0.0872544	0.169437	0.170226
AL035563.1	chr20_18810697_C_A	0.245338	1.65909e-12	0.00809454	0.889535	0.887683
AL110115.2	chr20_31596409_C_T	0.183699	0.00637366	0.0826437	0.381804	0.381867
AL121772.3	chr20_25318663_CT_C	-0.465861	2.75436e-05	0.103626	0.530121	0.529799
ALDH16A1	chr19_49466677_G_A	-0.0823546	0.000299907	0.021829	0.533691	0.53464
ANKEF1	chr20_10061671_C_T	0.332629	3.69943e-05	-0.256351	0.0193398	0.0196338
AP2S1	chr19_46836911_C_T	-0.0742839	4.7379e-06	-0.00255735	0.92408	0.926342
APMAP	chr20_24137946_G_A	-0.0369843	0.00761167	0.0196028	0.332811	0.339411
ARHGAP33	chr19_35775053_A_G	-0.120397	9.25257e-05	-0.0773992	0.0782546	0.0840027
ATF5	chr19_49932605_C_T	-0.0520255	0.043815	-0.0158206	0.642264	0.641398
ATP13A1	chr19_19818857_G_A	0.0456763	0.00525001	0.00180926	0.941598	0.943728
B3GNT8	chr19_41426370_T_C	-0.0453097	0.475507	-0.334813	0.000451558	0.000487305
BBC3	chr19_47195022_C_T	0.188696	1.342e-05	-0.0809669	0.177379	0.175275
BFSP1	chr20_17500464_C_T	0.304001	0.000182372	-0.0399781	0.731788	0.756281
BORCS8	chr19_19154031_G_A	0.040513	0.00117565	0.0259904	0.146112	0.147495
C19orf12	chr19_29701692_G_T	0.103911	4.3593e-05	0.0486597	0.168044	0.166432
C19orf33	chr19_38356791_T_C	-0.443533	2.79094e-05	0.0250515	0.870024	0.869911
C19orf48	chr19_50798138_C_T	0.0860064	0.00231329	0.0188146	0.66056	0.658291
C20orf96	chr20_291169_TTCTC_T	0.225992	3.62861e-05	-0.0015073	0.983413	0.980602
C5AR2	chr19_47973089_C_T	0.425404	9.66194e-06	-0.30188	0.0242934	0.022606
CA11	chr19_48657290_A_G	-0.0864579	0.000365383	-0.0180965	0.600371	0.601329
CALM3	chr19_46628929_C_T	0.0393688	0.001168	0.011029	0.545604	0.550262
CAPN12	chr19_38637379_C_T	-0.35331	1.12652e-06	-0.215933	0.0292196	0.0293337
CAPNS1	chr19_35928040_G_A	0.043011	0.00156562	-0.0231824	0.215675	0.216871
CARD8	chr19_48259000_T_C	0.0886489	3.82612e-05	0.0049496	0.865734	1
CARD8-AS1	chr19_48255916_T_C	-0.422974	8.46314e-23	-0.0196824	0.739731	0.738338
CATSPERG	chr19_38272365_G_A	-0.21974	4.4136e-08	0.0713591	0.216818	0.21664
CCDC61	chr19_45997100_C_T	-0.052105	0.00674362	-0.0391499	0.175548	0.177848
CCDC97	chr19_41254376_CA_C	0.0275092	0.154948	0.019236	0.47678	0.475659
CCER2	chr19_38320546_C_CT	-0.584112	0.000284715	0.266921	0.22422	0.223603
CD37	chr19_49285902_G_A	-0.02804	0.00082128	-0.0210928	0.0680889	0.0685339
CDC25B	chr20_3797786_T_C	-0.0409214	0.000614	0.0248559	0.155892	0.155574
CEACAM21	chr19_41518981_C_CACCCCCTGCCA	0.441166	2.41132e-17	0.081906	0.322222	0.317701
CENPB	chr20_3788142_A_AAAAG	0.0430773	0.00551555	0.0369175	0.10562	0.105041
CHGB	chr20_5804428_C_A	1.13559	8.82577e-07	-0.0408238	0.9052	0.891052
CIC	chr19_42351015_T_C	0.0744386	0.000532651	-0.023816	0.470535	0.471027
CLEC11A	chr19_50720063_CA_C	-0.258753	2.8666e-06	0.0679317	0.3876	0.380263
CLIP3	chr19_36105181_T_G	0.44158	2.23824e-08	0.0293933	0.806009	0.804796
COMMD7	chr20_32677495_A_G	0.0547978	0.000353816	0.00801384	0.722898	0.723035
COX6B1	chr19_35659862_A_G	-0.0610191	4.48063e-22	0.00428213	0.643323	0.644127
CRLS1	chr20_6003527_C_A	0.0643508	0.00250636	0.0169605	0.585336	0.58633
CSNK2A1	chr20_465892_G_T	-0.0446268	0.00898556	-0.0229878	0.308969	0.308501
CST3	chr20_23423870_CA_C	0.331957	4.50662e-05	0.0432688	0.6738	0.71526
CYTH2	chr19_48466622_T_C	0.0619012	0.00181205	-0.0177825	0.510748	0.508283
DBP	chr19_48604360_C_T	-0.0122779	0.660915	0.0596205	0.14018	0.142364
DDRGK1	chr20_3196542_G_A	-0.10759	5.73802e-21	-0.00190791	0.910212	0.909793
DHDH	chr19_48953584_C_T	0.455977	7.67536e-06	-0.232153	0.0842795	0.080647
DHX34	chr19_47395845_G_A	0.0815943	0.0287295	0.0515627	0.327574	0.328713
DMPK	chr19_45765818_G_A	0.154248	1.0287e-06	-0.0316063	0.485482	0.486086
DMWD	chr19_45781076_T_G	0.117835	3.86736e-08	-0.0431531	0.160735	0.163291
DSTN	chr20_17504091_G_C	0.0941149	1.51885e-05	-0.0265393	0.397303	0.400857
DTD1	chr20_18488273_T_A	-0.0659828	7.01781e-06	-0.0118802	0.585276	0.586362
EBF4	chr20_2736643_C_T	-0.348143	2.7201e-05	-0.00357907	0.977998	0.982656
ECH1	chr19_38815785_A_C	-0.0800212	4.46074e-07	0.0424151	0.0620974	0.0618046
EID2	chr19_39428898_T_C	0.0688203	8.63569e-06	-0.0363403	0.0857651	0.0887571
EID2B	chr19_39541492_C_T	0.0562951	0.00404498	-0.0236994	0.44573	0.446489
EMP3	chr19_48332951_G_A	-0.0327306	0.058421	0.00394837	0.866936	0.867098
ERCC1	chr19_45434051_G_C	-0.0323194	0.0110118	-0.0394626	0.0315734	0.032586
ERVK3-1	chr19_58273366_T_C	0.0385302	0.0104923	0.0387186	0.0549359	0.0583585
ESF1	chr20_13804574_C_T	-0.0541748	6.41384e-06	-0.00835739	0.631509	0.629429
ETHE1	chr19_43429952_C_T	0.079683	2.4362e-08	-0.0294945	0.159235	0.159554
ETV2	chr19_35644891_A_T	0.165083	3.16987e-07	-0.078278	0.109553	0.110826
FAAP24	chr19_32972152_G_A	0.313664	1.82669e-12	-0.0713017	0.265908	0.267877
FAM98C	chr19_38403462_G_A	0.10786	1.11288e-11	-0.0194126	0.386607	0.387313
FASTKD5	chr20_3160452_G_A	0.0710138	0.0255923	0.0263817	0.541709	0.543948
FCGBP	chr19_39862001_G_C	0.273032	3.26794e-05	0.0739654	0.40306	0.40851
FCGRT	chr19_49146241_C_T	0.0890428	0.0630385	0.162945	0.0238948	0.0253657
FFAR3	chr19_35354748_A_G	-0.824936	0.000349039	-0.263547	0.421746	0.415509
FKRP	chr19_46726856_C_T	-0.104812	0.000512065	-0.072987	0.095282	0.0956018
FLT3LG	chr19_49489110_C_A	-0.0448062	0.0146373	0.00549033	0.830753	0.827914
FUZ	chr19_49813497_C_T	-0.140694	2.64089e-09	0.0079514	0.812479	0.813521
FXYD5	chr19_35183539_C_T	0.047386	3.35117e-05	-0.00511348	0.747654	0.749381
FXYD7	chr19_35194553_C_T	-0.104099	0.0704921	0.0492116	0.558645	0.562906
GEMIN7	chr19_45090912_A_G	-0.118493	2.79951e-06	-0.00526073	0.889618	0.889003
GNG8	chr19_46616653_T_G	-0.62402	5.89741e-05	-0.290505	0.231216	0.227338
GPCPD1	chr20_5593013_A_G	-0.0539776	0.00374005	0.00411032	0.879337	0.878188
GRAMD1A	chr19_35010147_T_C	0.0920212	0.000137576	-0.0135513	0.706591	0.713098
GRWD1	chr19_48466622_T_C	0.107175	5.38575e-05	0.00374121	0.917503	0.923406
HM13	chr20_32005943_C_T	-0.0241417	0.138248	-0.0111659	0.614982	0.613478
HNRNPL	chr19_38817285_C_T	-0.0261073	0.0479036	-0.0153724	0.411542	0.412594
HNRNPUL1	chr19_41242315_CTTTT_C	0.0396726	0.00176731	0.0163293	0.396476	0.395823
HSD17B14	chr19_48835841_T_C	-0.90324	5.89201e-23	0.0577143	0.648311	0.648541
ID1	chr20_32604010_C_T	0.247062	0.000239346	-0.121185	0.176279	0.170544
IGFLR1	chr19_35746344_C_G	0.102337	2.40411e-07	0.00984955	0.737079	0.736545
INAFM1	chr19_47255118_C_G	0.221151	2.37722e-17	-0.00249048	0.944528	0.943173
IRF3	chr19_49694149_A_G	0.0483123	0.00160879	0.00571623	0.783571	0.77888
ISM1	chr20_13230756_G_A	-0.327044	1.64485e-06	-0.0287051	0.764832	0.757405
ISOC2	chr19_55448591_C_A	-0.101163	1.86999e-06	0.0262843	0.33044	0.333856
ITPA	chr20_3215607_G_A	0.0523922	0.000131912	-0.000340394	0.986568	0.985952
JAG1	chr20_10669706_C_T	0.871951	1.86649e-06	-0.368917	0.165585	0.157318
JOSD2	chr19_50511444_T_C	0.0400752	2.6436e-05	-0.0229184	0.105787	0.107695
KCNK6	chr19_38335646_G_C	0.0839773	0.125767	0.00748672	0.924454	0.929674
KCNN4	chr19_43798472_T_C	0.0895512	0.0247075	0.0270026	0.646645	0.644366
KIF16B	chr20_16580558_A_G	-0.477639	6.4731e-50	-0.0305125	0.488629	0.493135
KIR2DL3	chr19_54347335_C_CA	-0.580991	0.00198409	0.0840848	0.755917	0.735194
KIR3DL2	chr19_54812145_G_C	0.453164	4.84017e-08	-0.023418	0.837912	0.840647
LAIR1	chr19_54347335_C_CA	0.216886	1.02698e-11	0.0339806	0.454388	0.464056
LAIR2	chr19_54503286_C_G	0.83547	1.88198e-21	0.00759524	0.951719	0.958883
LGALS4	chr19_38859317_G_A	0.138536	0.00231088	0.110235	0.0964691	0.0970098
LIG1	chr19_48152192_G_A	-0.0970703	0.0506292	0.0194961	0.74299	0.742082
LILRB3	chr19_54152099_T_G	0.492141	0.0037951	0.164386	0.536867	0.517066
LIM2	chr19_51379895_T_G	-0.750891	9.15149e-08	0.233124	0.211127	0.202788
LINC00662	chr19_27807310_TA_T	-0.185449	1.43063e-07	0.0781867	0.0959796	0.0958014
LINC00663	chr19_19804647_G_A	0.147248	0.0113436	0.0692605	0.413621	0.413947
LINC00665	chr19_36338710_A_G	0.871272	4.38812e-11	-0.0266998	0.880774	0.866404
LINC01431	chr20_23421267_ACCCC_A	-0.129655	6.2364e-06	0.0166091	0.690202	0.693431
LINC01480	chr19_41518981_C_CACCCCCTGCCA	-0.340102	0.00348279	0.0222182	0.905052	0.902103
LINC01534	chr19_37599858_C_G	0.0911568	0.00638149	-0.043543	0.364161	0.364299
LINC01597	chr20_30302568_G_A	0.564993	1.45382e-07	-0.123032	0.391032	0.381197
LINC01727	chr20_21551509_C_T	-0.294333	1.78508e-08	-0.0363715	0.62293	0.625248
LINC01730	chr20_3811579_T_C	0.533782	4.03353e-33	0.0182607	0.786051	0.789732
LINC01801	chr19_34987047_C_A	0.213703	0.0170386	0.146607	0.208732	0.208808
LSM14A	chr19_34182841_C_CA	0.0398344	4.3453e-07	0.0122969	0.276666	0.275712
LSR	chr19_35223558_G_C	0.0946721	8.67424e-05	-0.00235662	0.945839	0.953084
LTBP4	chr19_40620542_A_G	-0.0676979	0.00249883	0.016368	0.637165	0.640596
LYPD3	chr19_43447269_T_G	0.0524746	0.23859	0.197394	0.00480495	0.00525668
MAP3K10	chr19_40188588_G_C	0.158132	2.19009e-09	-0.0578087	0.134853	0.138608
MAPRE1	chr20_32832393_GA_G	-0.049816	0.0179094	0.00966967	0.778118	0.77785
MCM8	chr20_5878930_C_T	0.0299914	0.269961	0.0588566	0.124735	0.125299
MED25	chr19_49832253_T_C	-0.0967843	2.81653e-10	0.0764522	0.000469126	0.000590709
MED29	chr19_39393315_T_C	0.0458719	0.00482829	0.0384522	0.117551	0.118344
MEIS3	chr19_47395531_G_A	0.709004	1.86923e-07	-0.00657924	0.973391	0.981581
MGME1	chr20_17989604_A_G	-0.0528862	0.0101315	0.00265166	0.926485	0.924989
MKKS	chr20_10410994_G_T	0.121715	0.0271032	-0.00169417	0.985863	0.977381
MZF1	chr19_58452350_G_AT	0.0868905	3.85943e-05	-0.0359525	0.248127	0.246309
MZF1-AS1	chr19_58567967_T_C	0.107382	0.189849	-0.0706709	0.562028	0.558487
NAPA	chr19_47488617_T_TA	0.0575713	0.000188063	-0.029085	0.167026	0.168452
NAPB	chr20_23371252_C_T	0.0657084	0.00322917	0.106363	0.00097175	0.00112155
NCR1	chr19_54900496_G_A	0.559468	0.000361987	-0.106191	0.627923	0.644068
NDUFA3	chr19_54101105_A_AAAAT	-0.0921344	3.83506e-10	-0.00343138	0.856653	0.851965
NINL	chr20_25586273_T_C	0.565865	1.70699e-09	-0.0612903	0.649511	0.657225
NLRP2	chr19_54962842_G_A	0.765888	2.19401e-14	0.157537	0.239113	0.236277
NOP53	chr19_47751135_T_C	-0.059845	1.92461e-14	-0.00401227	0.714979	0.717183
NOP56	chr20_2613608_A_G	0.011886	0.377663	0.00196923	0.917753	0.916966
NR1H2	chr19_50970075_TTTC_T	-0.0412369	0.0507635	0.00671219	0.828626	0.830097
NTN5	chr19_48716202_T_C	0.233701	0.00244541	0.129455	0.292468	0.296338
NUCB1	chr19_48928582_A_G	-0.095264	5.03466e-09	0.0411425	0.0728229	0.0741129
PANK2	chr20_3886702_AAAAAAAT_A	0.0607022	5.46749e-05	0.0124107	0.568686	0.570555
PDCD5	chr19_32581212_C_G	0.0763505	8.50104e-13	-0.0154944	0.365784	0.355119
PDRG1	chr20_31946146_A_G	0.0620003	0.0050373	-0.0256788	0.409907	0.409378
PHLDB3	chr19_43504696_G_C	0.164578	2.28024e-08	-0.0294025	0.47369	0.471406
PIH1D1	chr19_49251833_C_T	0.0286051	0.0947649	-0.0306934	0.228241	0.231332
PLA2G4C	chr19_48123852_A_AT	0.452943	2.45753e-05	0.174131	0.245635	0.235324
PLEKHG2	chr19_39416345_T_C	-0.121115	0.000275487	0.0382121	0.455686	0.457086
PNKP	chr19_49924374_C_T	-0.0720564	6.42803e-09	0.0275344	0.13122	0.132515
POLR2I	chr19_36047057_G_A	-0.0683503	3.82539e-09	-0.0225893	0.182996	0.182944
POP4	chr19_29603956_C_T	-0.0825857	1.87681e-05	0.016661	0.599632	0.600879
PPM1N	chr19_46393976_C_G	0.0595082	0.165435	0.182459	0.00694777	0.00811401
PPP5C	chr19_46350798_C_T	-0.187681	2.34381e-06	0.0755946	0.157261	0.160465
PPP5D1	chr19_45713768_G_A	-0.260959	0.000173477	0.141316	0.189908	0.190656
PRKD2	chr19_46685046_G_A	-0.0530821	0.0952499	-0.0268758	0.527235	0.530118
PRNP	chr20_4686688_G_C	0.0578083	0.0136116	-0.0109908	0.750697	0.75286
PSMD8	chr19_38328823_C_G	-0.0236037	0.000798134	0.00949502	0.362183	0.362617
PSMF1	chr20_1117843_C_T	0.0256525	0.00553993	-0.00230231	0.853692	0.855969
PTGIR	chr19_46628929_C_T	0.343649	6.27384e-06	0.0816279	0.46689	0.493953
PTPRA	chr20_2847773_A_G	-0.0378447	1.61246e-06	0.0109559	0.308779	0.309376
PVR	chr19_44767407_G_A	0.705942	7.64532e-05	-0.0637645	0.802242	0.79255
PYGB	chr20_25228663_C_A	0.144494	1.51525e-12	0.0323021	0.319304	0.348019
RAB4B	chr19_40803306_T_C	-0.150482	0.0038034	-0.0323292	0.658849	0.657653
RABAC1	chr19_41966222_G_A	0.0946406	1.29416e-16	-0.0130927	0.409409	0.411257
RASSF2	chr20_4814343_G_A	0.101341	1.15353e-05	-0.0311069	0.334202	0.328884
RBCK1	chr20_412130_A_G	-0.0626882	0.00648828	0.0352048	0.256382	0.254249
RCN3	chr19_49529183_A_AAAC	0.185795	7.82597e-05	-0.00700012	0.915636	0.921998
RDH13	chr19_55029687_A_G	0.209648	6.45784e-17	0.00311242	0.929368	0.929611
RFXANK	chr19_19194456_G_A	0.161459	1.26735e-17	-0.0281271	0.281501	0.284826
RINL	chr19_38872881_AAAAT_A	0.0822984	0.0016561	0.0275934	0.465738	0.461099
RNF24	chr20_4051006_G_A	-0.0735547	0.0410301	-0.0357725	0.482159	0.479216
RPL13A	chr19_49486167_T_C	0.00621969	0.480241	0.013819	0.267098	0.268732
RPL28	chr19_55385959_A_G	-0.0915031	5.71507e-23	-0.00728716	0.605334	0.605604
RPS11	chr19_49509788_G_C	-0.05086	0.00545214	-0.0547503	0.0299416	0.0305105
RPS16	chr19_39437467_G_T	0.0328686	2.83305e-06	0.00104393	0.914099	0.914133
RPS19	chr19_41880455_AG_A	0.0322574	4.80594e-05	-0.00073304	0.948838	0.948616
RPS5	chr19_58395222_G_A	-0.105452	2.6245e-24	-0.00292579	0.844109	0.844514
RPS9	chr19_54200366_T_TA	-0.0929781	7.02668e-37	-0.00807262	0.445417	0.445044
RRBP1	chr20_17504721_T_G	0.0793031	0.0110167	0.00646767	0.882554	0.875491
RYR1	chr19_38538561_G_A	0.347729	8.23115e-08	0.067238	0.54964	0.551796
SARS2	chr19_38942857_GT_G	-0.203613	8.92683e-10	0.00223297	0.964399	0.963429
SCGB1B2P	chr19_34665775_G_A	0.289298	0.00493192	0.0251746	0.867535	0.86757
SCN1B	chr19_35014687_G_A	-0.272558	5.70915e-05	0.120039	0.217278	0.21607
SDCBP2	chr20_1477265_C_A	0.189313	9.71133e-06	-0.13771	0.0264733	0.0273956
SEC23B	chr20_18508110_G_C	-0.141076	1.16635e-11	-0.00106942	0.972535	0.96899
SELENOW	chr19_47779059_G_A	0.0648768	4.51394e-11	-0.00679643	0.628168	0.630476
SERTAD1	chr19_40440043_CAA_C	0.0360353	0.337882	0.0251135	0.637289	0.632095
SERTAD3	chr19_40205426_A_G	-0.0946017	0.0165893	0.0152131	0.787199	0.777388
SHKBP1	chr19_40589384_C_G	0.0431512	1.25389e-06	-0.00476455	0.720352	0.720638
SHLD1	chr20_5773219_C_A	-0.169621	1.88627e-17	0.0482651	0.0950918	0.101561
SIRPB1	chr20_1609255_C_<CN0>	-0.259466	3.44685e-07	-0.0855127	0.214221	0.210539
SIRPG	chr20_1634582_A_T	-0.108358	4.03945e-06	-0.044737	0.171542	0.171246
SLC27A5	chr19_58502480_T_A	-0.0802559	9.72222e-06	0.00549195	0.831333	0.831442
SMIM26	chr20_18509598_A_T	-0.0503685	1.69999e-06	0.0151972	0.329619	0.329797
SNPH	chr20_1288944_C_T	0.159321	3.93929e-05	-0.0123957	0.833232	0.830795
SNRPB	chr20_2444891_AT_A	-0.0156956	0.260934	0.00860443	0.66454	0.664035
SNRPB2	chr20_16724457_G_T	0.0152385	0.384284	-0.014626	0.557319	0.558933
SNRPD2	chr19_45697955_T_G	-0.0950123	7.28824e-51	0.0112676	0.195561	0.195497
SNTA1	chr20_33466567_A_G	0.106668	2.21314e-05	-0.0350361	0.335326	0.334169
SPINT2	chr19_38297614_C_T	0.162114	3.08495e-06	0.0259617	0.610923	0.620614
SPRED3	chr19_38382138_C_T	0.528395	2.95426e-16	-0.160159	0.0604823	0.0605189
SPTLC3	chr20_13244004_A_G	0.241026	0.0559698	0.126194	0.59355	0.597435
SRRM5	chr19_43613430_T_C	-0.227412	0.00443951	0.0204421	0.863154	0.864221
STRN4	chr19_46205205_A_G	-0.0842224	0.00355141	-0.000375872	0.992318	0.992115
SULT2B1	chr19_48587725_T_C	-0.610736	1.65627e-08	-0.0708642	0.629326	0.632522
SUPT5H	chr19_39494375_C_T	0.0204264	0.03561	0.00146528	0.915497	0.91222
SYMPK	chr19_45869795_T_A	-0.0899493	0.000410588	0.00586612	0.858775	0.85847
TBC1D17	chr19_49878104_C_G	-0.0587117	0.00250409	-0.031739	0.223666	0.225494
TBC1D20	chr20_458181_A_G	0.045343	0.00278942	0.0135012	0.537808	0.538904
TFPT	chr19_54110712_A_G	-0.190709	2.58009e-30	0.0230681	0.344023	0.349678
TGFB1	chr19_41365237_A_G	0.0257881	0.00340367	0.00211541	0.861993	0.862817
THAP8	chr19_36039441_C_T	-0.185422	0.00321683	0.0577761	0.536023	0.542563
TMC4	chr19_54170611_G_GTTTTA	-0.435867	4.94017e-08	-0.10984	0.336538	0.339451
TMEM147	chr19_35547488_A_G	0.0343732	0.00160337	0.00980155	0.523947	0.532022
TMEM147-AS1	chr19_35545318_C_G	-0.356591	6.32335e-08	-0.032691	0.748562	0.748311
TMEM230	chr20_5096431_T_C	0.118678	7.65641e-38	0.00946819	0.497636	0.499279
TMX4	chr20_8031254_T_C	0.0374745	0.0484185	0.00483104	0.847956	0.847426
TOMM40	chr19_44900155_C_T	-0.0372204	1.44656e-05	0.0145481	0.284682	0.284831
TRAPPC2B	chr19_57359773_C_A	-0.0970571	0.000919047	-0.0282134	0.49332	0.496123
TRIB3	chr20_368677_ACT_A	0.236698	2.01394e-06	-0.0469179	0.498939	0.489554
TSKS	chr19_49754293_G_A	-0.666257	4.79053e-06	0.143078	0.486883	0.474668
U2AF1L4	chr19_35763929_A_AG	0.224888	5.70671e-58	0.000878206	0.966845	0.967385
UBA2	chr19_34436724_A_G	0.0258098	0.00755656	0.0121187	0.356086	0.355691
UBE2M	chr19_58492572_AG_A	0.022522	0.0549859	0.0113777	0.518411	0.518447
USF2	chr19_35230965_CA_C	0.02451	0.0235071	0.0169419	0.293238	0.295587
VASP	chr19_45516983_CAAAAAAAA_C	-0.0624758	7.50439e-05	-0.0267993	0.270815	0.275529
VPS16	chr20_2848512_A_G	-0.06577	0.000654125	-0.0289456	0.280815	0.28277
VRK3	chr19_49979814_C_T	-0.108972	2.64838e-05	0.0203002	0.565163	0.567616
XRCC1	chr19_43631041_G_C	-0.0100161	0.513159	-0.0878485	8.95833e-05	0.000128271
ZBTB32	chr19_35768592_C_A	-0.10824	0.0688549	-0.114062	0.168422	0.166819
ZBTB45	chr19_58565096_AT_A	-0.0961362	0.00233537	0.0340807	0.465629	0.46608
ZC3H4	chr19_46205205_A_G	0.0368638	0.148669	0.0474562	0.164975	0.165102
ZFP14	chr19_36363893_C_T	-0.103642	3.85969e-07	-0.0400612	0.163234	0.164249
ZFP28	chr19_56591910_A_C	0.343967	2.89669e-09	-0.0850903	0.287516	0.287585
ZFP30	chr19_37749458_G_T	0.2001	2.9145e-06	-0.0572926	0.330879	0.332352
ZFP82	chr19_36382010_T_C	-0.19488	8.50429e-08	-0.11093	0.027261	0.0272009
ZNF100	chr19_21760075_G_A	-0.614863	1.83717e-69	0.0252594	0.623178	0.622963
ZNF101	chr19_19678036_T_C	0.133034	3.47709e-05	-0.0178865	0.699338	0.699514
ZNF132	chr19_58467150_G_A	-0.370961	0.00162019	0.0683703	0.684501	0.685048
ZNF135	chr19_57909712_G_T	-0.27806	0.0368221	-0.110713	0.52432	0.520776
ZNF14	chr19_19750037_C_G	0.0368402	0.222955	0.037954	0.380169	0.391146
ZNF146	chr19_35828804_G_T	0.0438843	0.132769	0.00499976	0.899118	0.90694
ZNF154	chr19_57730925_C_T	0.509383	1.4417e-05	-0.0899055	0.622364	0.607742
ZNF160	chr19_53087254_G_A	-0.0887841	1.36061e-05	0.011446	0.684266	0.682556
ZNF208	chr19_21569606_A_AT	-0.318108	1.25108e-07	-0.0357212	0.701277	0.684444
ZNF221	chr19_43710588_G_T	0.423665	0.00175621	-0.285523	0.175473	0.176567
ZNF222	chr19_44011200_T_G	-0.110177	0.00417491	-0.0678015	0.219518	0.227441
ZNF224	chr19_44091485_C_CA	0.0327598	0.100994	0.0333925	0.204442	0.204242
ZNF230	chr19_44024826_T_C	-0.111677	0.000196183	-0.0225938	0.600182	0.600624
ZNF253	chr19_19956452_G_A	0.182985	9.49469e-12	0.00265916	0.945335	0.94838
ZNF257	chr19_22062552_G_A	0.352316	8.82908e-16	0.0218004	0.720805	0.72397
ZNF264	chr19_56972077_G_A	-0.0124512	0.689354	0.146481	0.00197925	0.00210859
ZNF28	chr19_53161559_GA_G	-0.169371	0.00053579	-0.0371334	0.562415	0.559411
ZNF284	chr19_44093710_AC_A	0.170746	0.000216266	-0.0485867	0.479334	0.481727
ZNF296	chr19_44215169_G_GT	0.142156	7.14971e-05	-0.0450006	0.381512	0.379834
ZNF302	chr19_34608660_CATATATATATATAT_C	-0.0596114	0.00451268	-0.0111491	0.706192	0.703923
ZNF324	chr19_58475934_C_T	0.194651	7.33315e-21	-0.043195	0.155177	0.15803
ZNF324B	chr19_57524299_C_T	-0.11306	0.061376	-0.0146942	0.869426	0.869645
ZNF329	chr19_58226811_C_CT	0.104381	2.65428e-05	0.00941346	0.799694	0.799929
ZNF337	chr20_25254071_CAA_C	-0.0561914	0.0670151	-0.0502874	0.216759	0.218508
ZNF337-AS1	chr20_25642614_A_G	0.0855367	0.038905	0.0709445	0.215753	0.215512
ZNF415	chr19_53341400_T_C	0.779898	0.000247825	-0.370419	0.208157	0.20122
ZNF418	chr19_58271661_T_A	0.21575	0.0043923	0.0181633	0.86978	0.870567
ZNF419	chr19_57494168_A_G	0.120672	5.3678e-05	-0.00234702	0.956592	0.953329
ZNF428	chr19_43637181_G_A	-0.0745788	6.57812e-07	0.010055	0.649518	0.648436
ZNF429	chr19_21522895_CA_C	0.188847	8.84601e-11	-0.0174929	0.679795	0.685315
ZNF430	chr19_21569606_A_AT	-0.0202377	0.278467	0.00493964	0.866258	0.870273
ZNF461	chr19_36903864_G_GA	0.154311	0.00617374	0.0131181	0.863209	0.86322
ZNF470	chr19_56488228_G_A	0.179189	0.00250644	0.0680396	0.410965	0.414259
ZNF471	chr19_56548718_G_C	0.403949	0.00119364	-0.0674648	0.696863	0.696918
ZNF480	chr19_52363701_A_G	0.0944895	6.69351e-06	-0.0449444	0.135196	0.133538
ZNF486	chr19_20294126_G_T	0.211669	3.95733e-11	-0.0574293	0.212404	0.211169
ZNF492	chr19_22659365_G_A	-0.748375	1.75828e-11	0.026815	0.871642	0.890328
ZNF493	chr19_21422468_A_AT	-0.108509	4.47999e-14	0.00206421	0.924024	0.925879
ZNF506	chr19_19856092_T_C	0.0637995	2.20247e-05	-0.0130618	0.554414	0.549531
ZNF525	chr19_53365706_G_C	-0.152819	8.61851e-11	0.00130618	0.970061	0.971309
ZNF528	chr19_52414337_G_A	0.0791638	0.00949382	0.00278584	0.948013	0.949447
ZNF529	chr19_36778233_T_C	0.0551619	0.0215334	0.0267079	0.395441	0.39559
ZNF529-AS1	chr19_36544342_T_C	0.202853	1.85048e-05	-0.0181048	0.793709	0.794174
ZNF544	chr19_58288415_G_A	-0.078293	0.00012429	-0.00692369	0.815822	0.815939
ZNF565	chr19_36183403_A_G	0.141603	5.4791e-06	-0.0226804	0.631415	0.632293
ZNF566	chr19_36508780_C_T	-0.174755	0.000120658	-0.0876018	0.241574	0.242593
ZNF567	chr19_36703337_T_TG	-0.0830326	0.0133453	-0.0543317	0.212781	0.212218
ZNF568	chr19_36922449_G_A	0.083582	0.00368742	0.0433102	0.307529	0.307505
ZNF569	chr19_37979556_CAA_C	0.040014	0.116082	0.0192382	0.576739	0.576288
ZNF571	chr19_37828871_C_T	-0.117125	0.000732864	0.070497	0.197702	0.198031
ZNF576	chr19_43628434_C_CA	-0.0533207	0.0359911	-0.0668571	0.0677555	0.0685836
ZNF577	chr19_51878242_C_T	-0.215868	6.24634e-07	0.0121188	0.840862	0.840604
ZNF578	chr19_52479407_C_T	0.595872	8.31355e-14	-0.110548	0.36697	0.369409
ZNF579	chr19_55599334_G_A	-0.0831983	0.00114833	0.027557	0.472519	0.47482
ZNF582-AS1	chr19_56394206_CTT_C	-0.210379	2.98622e-07	0.00511605	0.940228	0.944546
ZNF583	chr19_56396080_T_C	-0.104817	0.00419726	0.071245	0.224644	0.227267
ZNF584	chr19_58507136_A_C	0.17419	7.57297e-06	-0.0701092	0.230552	0.235298
ZNF585B	chr19_36760991_T_A	0.138732	0.00160498	-0.0652245	0.308998	0.309363
ZNF586	chr19_57753056_T_C	-0.16718	4.53764e-12	0.0106646	0.745106	0.747315
ZNF587	chr19_57751365_TTTG_T	0.102334	1.21421e-10	-0.0265944	0.215841	0.218066
ZNF587B	chr19_57850181_A_G	-0.100622	1.95391e-05	0.00978601	0.755745	0.7551
ZNF600	chr19_52786722_A_G	0.266966	9.05397e-10	-0.00148127	0.9804	0.978234
ZNF607	chr19_37304484_G_A	0.131175	0.0517948	0.117025	0.234804	0.234183
ZNF615	chr19_51824531_C_T	0.0812324	0.0102934	0.00131702	0.976435	0.977204
ZNF626	chr19_20483947_C_T	0.163768	0.00037558	-0.0561829	0.38133	0.381409
ZNF628	chr19_55457021_G_C	-0.100996	0.0143424	-0.0603321	0.322163	0.320917
ZNF66	chr19_20735022_CT_C	-0.0675006	0.00521913	0.0304023	0.412092	0.419888
ZNF667-AS1	chr19_56541283_T_C	0.505453	3.12531e-05	0.0670924	0.698953	0.691201
ZNF671	chr19_57804479_A_T	-0.0837645	0.00493412	0.0266959	0.509922	0.510061
ZNF675	chr19_23729062_GGTCT_G	-0.0716783	0.000129837	0.000330965	0.990086	0.985494
ZNF677	chr19_53258338_T_G	-0.36348	5.77533e-14	0.00236734	0.972029	0.974488
ZNF681	chr19_23545156_G_T	0.173401	0.00674581	-0.029835	0.724808	0.728497
ZNF682	chr19_20068602_A_T	0.0876649	0.0100728	-0.0267175	0.580113	0.587146
ZNF701	chr19_52545780_GA_G	-0.111632	4.24636e-05	-0.0365338	0.363404	0.362613
ZNF708	chr19_21360836_C_CT	-0.0409099	0.0230466	-0.00400648	0.873769	0.871563
ZNF71	chr19_56617122_G_T	0.055243	0.0211456	0.0199834	0.531768	0.532072
ZNF726	chr19_23880510_CA_C	-0.167348	0.00733972	-0.0580881	0.505564	0.50678
ZNF738	chr19_21575065_C_T	-0.127038	3.38138e-07	0.0373583	0.299815	0.301949
ZNF749	chr19_57432329_A_G	0.308436	2.37011e-13	0.112184	0.0647428	0.064697
ZNF761	chr19_53440059_A_G	0.240694	6.50678e-12	0.00378099	0.938704	0.937711
ZNF765	chr19_53400924_G_C	-0.131046	0.00461602	-0.0728623	0.291178	0.293094
ZNF766	chr19_52214347_G_A	-0.0866609	0.00643314	0.00865755	0.852845	0.851695
ZNF772	chr19_57488370_G_T	-0.314157	0.000598901	-0.00424763	0.974423	0.975473
ZNF780A	chr19_40113456_G_A	0.220733	7.9562e-11	-0.0567753	0.266382	0.269576
ZNF781	chr19_37701991_T_A	-0.181916	0.000278923	-0.0225089	0.757155	0.756766
ZNF787	chr19_56085010_T_G	0.0236932	0.153518	0.0454417	0.0525268	0.0549377
ZNF790	chr19_36506098_C_CA	0.15983	0.00110787	-0.0763129	0.228023	0.225809
ZNF793	chr19_37471390_C_T	0.323421	2.40889e-14	0.0289637	0.605528	0.60665
ZNF8	chr19_58273861_C_T	0.122551	1.14034e-06	0.00759328	0.83029	0.831228
ZNF805	chr19_57248848_G_A	0.103626	2.26072e-06	-0.0181301	0.579348	0.575665
ZNF813	chr19_53430039_T_G	-0.271438	2.91428e-05	0.164327	0.059459	0.0599694
ZNF814	chr19_58265971_G_A	0.121217	7.26339e-06	-0.064396	0.10069	0.100031
ZNF816-ZNF321P	chr19_52638082_G_C	-0.241757	2.55516e-05	0.0774517	0.356336	0.357528
ZNF83	chr19_52618973_A_G	0.259099	3.19322e-15	-0.0223924	0.632799	0.634791
ZNF837	chr19_58387689_T_C	-0.0732852	0.0140146	-0.0163361	0.695656	0.699651
ZNF85	chr19_20923697_AG_A	0.54113	7.91875e-43	-0.0996061	0.15856	0.158964
ZNF880	chr19_52381756_C_T	0.218933	2.77944e-17	-0.000481295	0.989798	0.99219
ZNF90	chr19_20309828_G_A	0.16075	1.11206e-07	0.0147151	0.734356	0.735985
ZNF91	chr19_23004640_T_C	-0.0490992	0.00193997	0.0181827	0.415275	0.416665
ZNF93	chr19_19780489_T_TTATG	-0.254961	9.34796e-10	0.0624649	0.305218	0.303082
ZSCAN18	chr19_58102701_CA_C	0.297932	2.56154e-13	-0.139571	0.0147077	0.0155156
ZSWIM9	chr19_48159336_T_C	0.0724947	7.1166e-05	-0.00642694	0.799715	0.801063
AC002470.1	chr22_20980584_G_C	-0.243188	0.000466838	0.0999651	0.29737	0.298173
AC003681.1	chr22_29969791_G_A	0.110099	2.74299e-06	0.033441	0.325049	0.324113
AC004832.6	chr22_30439803_G_GA	-0.346645	4.65747e-10	-0.00403482	0.957244	0.961008
AC006547.2	chr22_19627736_G_C	0.517096	0.00067959	-0.278906	0.269217	0.267584
AC016027.1	chr22_17812809_T_C	0.0910588	0.071136	0.116749	0.104824	0.10507
AC245060.5	chr22_22286172_T_TTCATC	0.535351	1.5619e-38	-0.0201036	0.738785	0.729383
AC245060.6	chr22_22286172_T_TTCATC	0.639303	4.75618e-35	-0.0902688	0.234287	0.227934
AC245452.1	chr22_21987798_G_A	-0.0748526	0.00518743	-0.0111455	0.771102	0.771024
AC253536.6	chr22_23906227_G_A	-0.388535	7.04402e-07	0.0803902	0.460303	0.467231
AC254562.3	chr22_42101898_AT_A	-0.505182	0.000648987	-0.0262882	0.901843	0.902902
ACTL10	chr20_34334172_A_AG	0.138109	0.137479	0.140566	0.307393	0.318321
ACTR5	chr20_38767477_A_G	-0.157154	6.15559e-16	0.01835	0.494913	0.497359
ADA	chr20_44646457_A_AGGAGGAG	-0.148056	4.43505e-16	-0.0146106	0.558736	0.553886
ADA2	chr22_17217054_G_A	0.179692	6.60885e-06	0.00235612	0.967642	0.972435
ADARB1	chr21_45117574_TA_T	-0.0834984	0.000486122	-0.0198351	0.559842	0.556697
ADSL	chr22_40215008_G_A	0.0550225	5.75311e-05	-0.0118543	0.533578	0.535486
AF129075.2	chr21_29089667_C_T	-0.131222	0.0142088	-0.115423	0.119677	0.121235
AGPAT3	chr21_43917935_GT_G	0.0344013	0.0044712	-0.0121617	0.478943	0.480649
AL022238.2	chr22_40399238_A_G	-0.744245	1.98673e-21	-0.107817	0.313218	0.30869
AL031595.2	chr22_44210854_ATT_A	-0.159624	0.00365085	-0.0336825	0.657377	0.661494
AL035681.1	chr22_41231382_C_T	0.236652	0.00599699	0.0606071	0.627303	0.627166
AL109955.1	chr20_57591496_T_G	0.0744184	0.0287226	0.036841	0.444216	0.440871
AL117379.1	chr20_62928968_T_TA	-0.119748	0.00210184	-0.0088384	0.875162	0.872608
AL118506.1	chr20_63858436_G_A	-0.210603	3.57703e-06	0.00155546	0.979663	0.981426
AL118516.1	chr22_46761324_G_C	-0.317214	3.23381e-52	-0.00894903	0.749615	0.752995
AL121832.2	chr20_62386309_T_C	-0.329857	2.13264e-13	-0.0491067	0.461025	0.460874
AL121917.1	chr20_58913909_G_A	0.206551	0.0330947	0.280262	0.0597473	0.0617603
AL157838.1	chr20_53571986_G_GC	-0.482227	0.0001477	-0.279669	0.141234	0.139878
AL162457.1	chr20_61726919_A_G	0.270028	0.000358673	0.0726577	0.490978	0.480317
AL391095.1	chr20_38396918_A_AT	-0.653811	1.70578e-05	-0.0808166	0.693902	0.694461
ANKRD54	chr22_37921130_C_T	0.0693035	0.000433675	-0.0236601	0.411343	0.414044
AP000238.1	chr21_29443196_AT_A	0.807715	0.000107795	-0.0361176	0.897449	0.898559
AP000251.1	chr21_31617816_T_G	0.401498	0.0390552	0.0660224	0.817547	0.795012
AP000345.2	chr22_23728950_CA_C	0.323211	0.00421997	0.0794101	0.629235	0.629333
AP000355.1	chr22_24448226_T_TA	-0.488811	0.000199042	-0.121782	0.535329	0.535399
AP000692.2	chr21_36523683_G_T	-0.162724	0.000584094	0.0138462	0.831581	0.840189
AP001059.2	chr21_44223169_C_T	0.280277	0.000972113	0.00238588	0.983674	0.978996
AP001059.3	chr21_44230526_C_CATCACTG	0.357199	7.68148e-08	-0.103359	0.26702	0.27082
AP001347.1	chr21_14108467_A_AC	0.156424	0.0767215	0.234407	0.0594627	0.0581916
AP001469.3	chr21_46262763_T_C	0.147771	0.00338395	0.083783	0.249673	0.250826
AP001505.1	chr21_44930864_G_A	0.171018	1.59719e-05	-0.0658768	0.229898	0.230353
APOBEC3B	chr22_38964502_G_<CN0>	-1.00372	3.45453e-05	0.108392	0.738697	0.724676
APOBEC3C	chr22_39367598_A_G	-0.0620999	0.00369158	-0.00170318	0.954573	0.954863
APOBEC3G	chr22_39090588_T_C	-0.149372	0.000162746	-0.0400944	0.458592	0.454377
APOBEC3H	chr22_39099775_T_C	-0.221532	2.77077e-12	-0.0410056	0.355709	0.353743
APOL2	chr22_36225207_C_T	0.0735866	0.000663328	-0.0537296	0.0738097	0.0741737
APP	chr21_26265426_C_T	-0.0675243	0.0322381	-0.00569835	0.909236	0.911904
ARFGAP3	chr22_43842525_T_G	-0.0497484	0.0345318	0.0163926	0.630928	0.62831
ARSA	chr22_50708587_A_G	0.103955	5.31368e-05	-0.011056	0.770328	0.769258
ARVCF	chr22_20017735_G_T	0.329382	0.0010587	-0.0568214	0.687348	0.68743
ASPHD2	chr22_26425748_CTCTT_C	0.0661277	0.0220115	0.0188802	0.643409	0.644991
ATF4	chr22_39512739_T_C	0.043501	0.00492376	0.0106731	0.601476	0.59799
ATP5MGL	chr22_42668834_A_G	0.140994	0.00133831	-0.00211747	0.972856	0.974303
ATP5PF	chr21_25656474_T_C	0.0217603	0.0784922	0.00387739	0.8311	0.831767
ATP5PO	chr21_33908809_C_T	0.0372547	6.54995e-05	2.61001e-05	0.998481	1
ATP9A	chr20_51771690_A_G	-0.552989	6.94942e-05	0.0053226	0.978156	0.975876
B4GALT5	chr20_49634602_G_A	0.0952283	0.0110576	0.0665592	0.176921	0.176043
BACH1	chr21_29470480_T_A	0.196499	0.000632827	-0.0413619	0.592093	0.592681
BCAS1	chr20_54031269_A_C	0.957929	4.16696e-11	0.185728	0.371532	0.384525
BCAS4	chr20_50808211_T_C	0.192055	2.21903e-11	-0.0212696	0.580445	0.586582
BCR	chr22_23211735_C_T	-0.108015	2.48725e-07	0.0281508	0.366869	0.379307
BID	chr22_17724485_T_C	-0.0461613	0.00490162	-0.00860328	0.71251	0.713953
BIK	chr22_43110747_C_A	-0.244072	1.53261e-07	0.0424498	0.526562	0.52883
BRWD1-AS2	chr21_39315692_G_T	-0.184392	0.00201693	-0.0279084	0.758347	0.758944
BTG3	chr21_17592982_T_C	0.177606	0.00626528	0.0550913	0.542443	0.539775
BX539320.1	chr22_49568666_G_A	-0.378903	0.00249633	-0.0306518	0.873491	0.869939
C1QTNF6	chr22_37211941_A_C	-0.182068	1.69691e-09	-0.0142007	0.735876	0.736888
C20orf197	chr20_60069940_T_C	-0.248374	0.00217455	0.0594532	0.60922	0.604908
C20orf204	chr20_64017619_A_G	1.53832	2.15913e-106	0.0889892	0.3976	0.387805
C21orf2	chr21_44339863_T_A	0.0676142	1.048e-08	-0.00725117	0.677641	0.679945
C21orf91	chr21_17782100_A_C	0.0988138	7.02306e-08	0.0267908	0.306701	0.306014
C22orf15	chr22_23751811_A_G	-0.447786	0.00017482	0.0494282	0.766284	0.767871
C22orf34	chr22_49619754_G_T	-0.80514	2.65308e-46	0.0404849	0.621319	0.622472
C22orf46	chr22_41576618_A_AC	-0.122675	0.00518216	-0.0261088	0.669373	0.672986
C2CD2	chr21_41885326_C_T	-0.108003	0.00164803	0.0156308	0.746395	0.745171
CABIN1	chr22_24264106_A_G	-0.0536029	0.000243174	0.0196363	0.34957	0.34839
CASS4	chr20_56429075_G_A	-0.176738	0.000770789	0.0224634	0.764784	0.765199
CBR1	chr21_36018190_G_A	-0.211151	3.65023e-11	0.00986579	0.817849	0.82818
CBR3	chr21_36156579_G_T	-0.283733	8.65934e-13	0.078033	0.162597	0.157907
CBX7	chr22_39263768_C_T	-0.0168978	0.646101	-0.0557882	0.259636	0.263202
CCDC117	chr22_28732509_C_T	0.0543553	0.332595	0.0277805	0.718587	0.723871
CCDC157	chr22_30342598_T_C	-0.0898933	0.0083979	0.00717665	0.888247	0.891887
CCT8	chr21_29067909_C_A	0.279209	1.65387e-89	-0.0428026	0.0149109	0.0158942
CELSR1	chr22_46364584_C_G	0.923246	5.23239e-09	-0.0270382	0.91064	0.762288
CENPM	chr22_41899246_C_G	-0.195797	6.22119e-09	0.0348916	0.47351	0.470288
CEP250	chr20_35482231_TTTTG_T	0.0787886	0.000787652	-0.024693	0.453293	0.455371
CERK	chr22_46605830_G_A	0.0693891	3.3737e-05	0.0140465	0.555355	0.556733
CHAF1B	chr21_35389384_T_C	0.0505968	0.227708	0.083718	0.164207	0.167568
CHCHD10	chr22_23761300_C_A	-0.105494	1.15201e-11	0.0464525	0.0399877	0.0405232
CHMP4B	chr20_33868060_A_T	-0.0464453	0.0329694	-0.00843212	0.77964	0.781133
CNBD2	chr20_35729855_A_C	-0.0754385	0.00586249	0.00865772	0.850509	0.853338
COL18A1	chr21_45486797_G_A	-0.642438	5.35979e-20	-0.163454	0.121141	0.113201
COL6A1	chr21_45637508_C_A	-0.249007	7.0852e-06	0.11423	0.164735	0.162591
COL6A2	chr21_46097598_G_A	0.253542	0.000102111	0.0597568	0.470882	0.461578
COL9A3	chr20_62829020_C_T	1.58077	1.93507e-18	-0.436416	0.110044	0.10605
COMT	chr22_19959946_C_T	-0.0299491	0.0240825	-0.0300802	0.11025	0.11282
CPNE1	chr20_35809267_G_T	-0.376112	1.47673e-49	0.0285553	0.498397	0.498323
CPT1B	chr22_50568287_G_A	-0.521723	2.66799e-25	0.0875215	0.223814	0.224278
CRELD2	chr22_49920925_C_T	0.0884707	5.40328e-07	-0.00109735	0.96728	0.970395
CRYBB2	chr22_25468668_C_CCT	1.98813	2.05031e-54	-0.256425	0.131691	0.121011
CRYZL1	chr21_33472422_G_A	-0.042612	0.001405	-0.0371871	0.0687695	0.0701009
CSE1L	chr20_49974254_G_T	-0.0757373	1.15554e-06	0.0527609	0.0163973	0.0170991
CSNK1E	chr22_38890203_A_C	-0.0739122	0.0121583	-0.0141949	0.777515	0.778434
CSTB	chr21_43784094_GT_G	-0.167082	3.32144e-09	0.0196894	0.612651	0.615564
CTSA	chr20_45890204_A_T	-0.0735883	0.0503636	-4.72618e-05	0.99923	0.997478
CTSZ	chr20_59002512_A_G	-0.0773183	0.000135897	-0.0386403	0.192533	0.19355
CYB5R3	chr22_42639629_C_CAA	-0.0348846	0.0950409	-0.0164129	0.562939	0.56339
CYP24A1	chr20_54157888_A_G	-0.591111	7.44511e-06	-0.050915	0.786209	0.791816
CYP2D6	chr22_42085396_G_C	0.26886	1.35165e-05	0.0200098	0.833079	0.831741
CYTH4	chr22_37374317_A_G	0.0522281	0.0180261	0.011989	0.713551	0.714604
DDT	chr22_23924767_A_C	0.0565997	4.00053e-10	-0.0037409	0.781202	0.78131
DDTL	chr22_23924860_C_T	-0.823557	1.18776e-42	0.0221864	0.799272	0.803005
DDX17	chr22_38657752_G_C	0.0552744	0.0297962	0.0356884	0.386668	0.384723
DDX27	chr20_49176912_GT_G	-0.0293849	0.00129101	0.00808861	0.540523	0.542158
DENND6B	chr22_50314905_G_A	-0.232836	3.18787e-12	-0.0405788	0.409241	0.408702
DESI1	chr22_41662842_G_A	-0.0589917	0.000151189	0.00608892	0.774913	0.775386
DGCR2	chr22_19025342_G_C	0.0866856	0.00332317	0.00503147	0.9146	0.916977
DGCR6	chr22_18899301_G_A	-0.245718	8.67167e-06	-0.0484072	0.60333	0.606667
DGCR6L	chr22_20306102_G_A	-0.0538586	0.000176223	-0.0265465	0.234041	0.234951
DHX35	chr20_38992604_CTG_C	-0.0800619	0.00254657	-0.0334266	0.386451	0.385796
DIP2A	chr21_46470474_C_CA	0.195546	5.85479e-09	0.0403946	0.407388	0.41267
DNAJC28	chr21_33491682_C_G	-0.200606	0.0517628	-0.204788	0.146602	0.153314
DNAJC5	chr20_64036201_G_C	0.0503022	0.0308576	-0.00712574	0.840722	0.838942
DNTTIP1	chr20_45776620_AAG_A	0.103026	0.000108274	-0.0414487	0.23441	0.235199
DOPEY2	chr21_36160133_ATAAT_A	0.0748173	0.000462214	0.0157746	0.604492	0.60512
DRG1	chr22_31272227_A_AT	0.0522585	0.000526713	-0.0269978	0.216877	0.220434
DRICH1	chr22_23728950_CA_C	0.604522	1.43474e-05	-0.174693	0.37002	0.368274
DYNLRB1	chr20_34515642_C_CCA	-0.0338009	0.00550268	-0.0159616	0.367516	0.368559
DYRK1A	chr21_37509661_G_C	-0.0344668	0.00177232	0.00029101	0.983881	0.984538
EDN3	chr20_59253528_C_A	0.82038	1.4578e-11	0.0576124	0.735624	0.738497
EEF1A2	chr20_63490904_AG_A	0.864168	3.63488e-07	-0.192778	0.443165	0.441098
EIF2S2	chr20_33321951_C_G	0.0114281	0.288225	-0.00352939	0.803623	0.808317
EIF3L	chr22_37877742_T_C	0.0301416	0.0166026	-0.00647541	0.724432	0.727277
EIF6	chr20_35281110_T_G	0.0352416	0.0402584	0.0270511	0.359747	0.361255
EP300	chr22_41082872_T_C	-0.0537505	0.00976615	-0.0185743	0.571178	0.572453
EVA1C	chr21_32435465_G_A	-0.0727013	0.0146561	-0.0209239	0.613643	0.612588
FAM118A	chr22_45335658_C_T	-1.11105	7.45663e-90	-0.0825969	0.34315	0.340747
FAM207A	chr21_44980863_G_A	-0.0818019	8.26789e-06	-0.0103601	0.69265	0.697339
FAM209A	chr20_56492491_G_A	-0.165339	0.00114251	0.000894714	0.99047	1
FAM210B	chr20_56313111_A_G	-0.0566825	0.000717756	0.00325645	0.896913	0.894279
FBXO7	chr22_32498964_GTTTGT_G	0.0560705	0.000175531	-0.00133642	0.948776	0.948069
GALR3	chr22_37768099_C_T	0.623704	8.14184e-06	-0.136103	0.528515	0.530466
GATD3A	chr21_44136304_A_G	-1.79863	3.62204e-123	0.0119003	0.912705	0.894968
GCAT	chr22_37811549_A_G	0.500296	1.35882e-19	0.0468728	0.571804	0.570357
GGT1	chr22_24605381_TATA_T	-0.193089	2.61542e-10	-0.00284988	0.948579	0.95519
GGT7	chr20_34871551_C_A	-0.0842876	0.00768726	-0.0510897	0.289772	0.290788
GNAS	chr20_58906093_A_G	0.0194246	0.0106377	0.00726902	0.52819	0.529802
GNB1L	chr22_19846258_G_A	0.156332	0.00121144	0.0191601	0.805392	0.809072
GRAMD4	chr22_46636070_C_T	0.152747	2.71052e-07	0.0300236	0.484359	0.48386
GRAP2	chr22_39918156_C_T	0.0564499	0.00829488	-0.0390662	0.213809	0.216432
GRK3	chr22_25468668_C_CCT	-0.380722	1.19934e-07	0.0919747	0.32598	0.322698
H1F0	chr22_37821054_G_C	-0.326974	2.74642e-09	0.0809253	0.307835	0.308429
HAR1A	chr20_63102880_G_GTGACC	0.288838	1.90777e-15	-0.110461	0.0370548	0.0384364
HAR1B	chr20_63102289_T_C	-0.216754	9.07577e-06	0.0174453	0.819455	0.82274
HDAC10	chr22_50178227_T_C	-0.0329204	0.00418791	-0.0461719	0.00542026	0.00568299
HDHD5	chr22_17146515_A_G	0.080226	1.93757e-05	-0.0444798	0.08832	0.0896448
HELZ2	chr20_63569385_G_A	0.103069	0.153549	0.165892	0.083681	0.084257
HLCS	chr21_36969581_ATT_A	-0.146756	1.22852e-05	-0.0458286	0.281445	0.286218
HMGN1	chr21_39268781_T_C	0.0152768	0.144438	0.0156506	0.276662	0.277575
HPS4	chr22_26474579_T_C	-0.0386767	0.00680325	-0.00541935	0.791399	0.789214
HSCB	chr22_28701954_A_AT	-0.0142476	0.424464	-0.0523153	0.0405292	0.0409254
ICOSLG	chr21_44231019_T_C	0.139678	0.000810409	0.0301245	0.604751	0.598594
IFNAR1	chr21_33314040_G_A	0.079938	0.000357729	0.0108847	0.733415	0.742127
IFNAR2	chr21_33229941_T_G	-0.0749221	1.49681e-06	-0.0337727	0.128772	0.130977
IFT27	chr22_36774933_C_T	-0.0589652	0.000746096	-0.0378607	0.10375	0.105842
IL10RB-DT	chr21_34037590_T_C	-0.100574	0.0261906	-0.0357979	0.589506	0.594371
IL17RA	chr22_17049480_A_G	0.0545793	0.00586609	0.0103353	0.72929	0.734427
ITCH	chr20_34624251_G_A	0.0144682	0.532839	0.0749215	0.0222108	0.0234754
ITCH-AS1	chr20_34395813_T_A	-0.908464	5.24865e-15	-0.138736	0.392071	0.393222
ITGB2	chr21_44908184_T_C	-0.183173	3.99182e-18	0.0343705	0.299782	0.3013
ITGB2-AS1	chr21_44928849_A_T	0.10719	2.13652e-06	-0.0272016	0.397929	0.396265
KIAA0930	chr22_45251482_A_T	0.272691	1.21053e-25	0.0527788	0.158879	0.157101
KIAA1671	chr22_25078003_AT_A	-0.272242	2.92277e-05	-0.00034827	0.997125	0.9963
KLHDC7B	chr22_50555070_C_T	-0.107164	0.00283235	-0.0654743	0.222958	0.226366
LGALS1	chr22_37677756_TTTTA_T	0.205392	2.21572e-05	-0.0302124	0.65644	0.656199
LIME1	chr20_63785005_A_G	0.161	0.00271072	-0.0273542	0.700878	0.701122
LIMK2	chr22_31199099_CA_C	0.0696087	0.000888447	-0.00811511	0.781694	0.784292
LINC00528	chr22_17771866_C_T	0.0657543	0.00620369	0.0127698	0.708087	0.709541
LINC00649	chr21_33931656_T_C	0.252974	1.16455e-28	0.0135837	0.68577	0.68438
LINC00659	chr20_62772085_C_T	-0.943842	3.55752e-10	0.102098	0.622273	0.622304
LINC01315	chr22_42314997_G_C	0.205555	0.000622395	-0.00722787	0.938447	0.939003
LINC01422	chr22_26783421_G_A	0.20237	3.08372e-07	-0.0201772	0.747431	0.748885
LINC01678	chr21_44009130_C_CT	0.105553	0.0150934	0.0596079	0.309723	0.309436
LINC01679	chr21_43375204_C_T	-0.465043	1.32638e-07	0.168531	0.200952	0.197997
LKAAEAR1	chr20_64083736_G_A	-0.294731	1.4747e-09	0.0224942	0.749516	0.751721
LRP5L	chr22_25418467_C_T	-0.138501	0.000222855	-0.0595399	0.252559	0.252326
LSS	chr21_46197575_T_G	-0.0821774	0.000520437	-0.0497358	0.146556	0.146996
LTN1	chr21_28583169_G_A	0.0217346	0.0610222	0.00853982	0.613512	0.614777
LZTR1	chr22_20982260_A_T	-0.0937123	0.00204087	-0.0297238	0.487044	0.486076
MAFF	chr22_38201167_G_C	-0.120853	0.000236394	0.0216696	0.660459	0.651046
MAP1LC3A	chr20_35131380_G_A	0.132169	0.000491486	-0.0546811	0.303652	0.308148
MAP3K7CL	chr21_29100857_T_C	-0.135124	8.11929e-05	0.0300686	0.525275	0.524617
MAPK1	chr22_22369416_G_A	-0.0273451	0.104636	-0.00142207	0.954974	0.957086
MAPK11	chr22_50270029_C_G	0.484802	6.93696e-21	-0.06259	0.360171	0.358939
MCAT	chr22_43138788_T_C	-0.11986	2.09234e-05	0.0350274	0.394085	0.393199
MCM3AP	chr21_46331433_C_T	0.050241	0.00223136	-0.0240487	0.283901	0.286117
MCM3AP-AS1	chr21_46195563_AAAAC_A	-0.16518	8.04725e-06	-0.0253314	0.626479	0.628641
MEI1	chr22_41836573_C_T	0.104682	8.05666e-16	0.0658139	0.000301916	0.000379564
MHENCR	chr20_63600101_G_A	-0.0796229	0.000629419	0.0225418	0.506751	0.516182
MIAT	chr22_26673594_C_T	0.124221	6.06218e-08	-0.067357	0.0553006	0.0588789
MIATNB	chr22_26728877_C_T	-0.127345	7.28556e-11	0.00187921	0.945788	0.948061
MICAL3	chr22_18001137_G_C	-0.0892264	0.0081406	0.0453929	0.337776	0.339762
MIF	chr22_23894205_G_C	-0.0487476	1.6768e-05	0.0217188	0.198738	0.197027
MIF-AS1	chr22_23924539_T_C	0.557037	1.47103e-12	0.121118	0.282021	0.288102
MIRLET7BHG	chr22_46050874_T_G	-0.230164	0.00106515	0.110564	0.242554	0.236189
MMP24OS	chr20_35461703_G_A	-0.215672	5.86345e-12	0.0496738	0.208316	0.209701
MMP9	chr20_45791173_CTTTTTTTTTTTTTT_C	-0.174389	0.0937893	-0.0902695	0.514651	0.518471
MORC2	chr22_30913443_CA_C	0.0321208	0.152625	0.0179051	0.564455	0.569888
MORC2-AS1	chr22_30986780_G_C	0.0601926	0.008134	0.038961	0.211647	0.214753
MORC3	chr21_36417330_T_A	-0.0448189	0.00350295	-0.0360578	0.1517	0.149652
MPST	chr22_37064409_C_T	-0.0802666	0.00651229	0.0020755	0.959172	0.976704
MRPL39	chr21_25576525_G_A	0.188115	2.02237e-16	-0.0498698	0.117497	0.120394
MRPL40	chr22_19407613_C_T	-0.0768246	5.56547e-05	-0.00742302	0.799733	0.798874
MRPS6	chr21_33945906_G_A	-0.0843616	0.000340823	-0.0397347	0.259854	0.262005
MTFP1	chr22_30435865_G_A	-0.248677	3.37577e-12	-0.0116625	0.807904	0.80799
MTG2	chr20_62203669_G_A	0.176071	7.97195e-11	-0.0258145	0.489006	0.487975
MX1	chr21_41424553_C_T	-0.190587	0.00130743	0.114445	0.158301	0.15657
MX2	chr21_41363060_T_C	-0.0111954	0.877243	-0.27417	0.00643178	0.0066446
MYH9	chr22_36281868_A_G	0.0177188	0.123074	0.016087	0.376953	0.377405
N6AMT1	chr21_29176924_G_T	-0.0685678	0.043582	-0.015284	0.741647	0.739067
NAGA	chr22_42050660_C_CA	0.104128	4.4031e-05	0.0400562	0.278326	0.279005
NCF4	chr22_36881622_A_C	-0.345739	2.31253e-23	-0.0174968	0.720702	0.730809
NDRG3	chr20_36741958_T_C	-0.0784769	0.000212331	0.0405168	0.155394	0.158002
NDUFA6	chr22_42084417_G_A	0.212441	1.76184e-65	-0.00212918	0.90784	0.906881
NDUFV3	chr21_42913059_G_A	-0.156439	1.95116e-05	-0.0235105	0.605698	0.606396
NELFCD	chr20_58970027_A_T	-0.103173	0.000401111	0.0278962	0.435879	0.43515
NFATC2	chr20_50782656_CT_C	0.0366906	0.0238323	0.00747575	0.738672	0.736511
NIPSNAP1	chr22_29552420_A_G	0.0534771	2.31931e-05	0.006906	0.690558	0.687816
NPEPL1	chr20_58683107_A_T	-0.0345415	0.0147745	-0.0128261	0.550846	0.550862
NPTXR	chr22_38849613_G_T	0.335773	0.000383592	-0.0207233	0.881771	0.893955
NRIP1	chr21_15068172_TGTC_T	-0.106031	0.00894951	-0.0494677	0.395872	0.395766
NUP50	chr22_45252810_C_A	0.0278408	0.0253882	-0.00850977	0.634733	0.636775
NUP50-DT	chr22_45199374_G_A	-0.103133	6.75394e-05	0.027365	0.476263	0.478607
OGFR	chr20_62831150_G_C	-0.068284	8.43871e-08	0.0496338	0.00593578	0.00617944
OSER1-DT	chr20_44213153_C_T	0.175788	1.90531e-07	0.0150698	0.746904	0.738925
OSM	chr22_30435865_G_A	-0.259879	9.62633e-05	-0.0282819	0.755235	0.750471
PABPC1L	chr20_44864276_A_G	-0.117008	2.7576e-06	0.0630005	0.0802892	0.081541
PACSIN2	chr22_42810944_A_C	-0.122071	2.01258e-05	-0.0328355	0.460671	0.464245
PARVB	chr22_44025723_T_TTCTC	-0.432088	3.57646e-12	0.0733366	0.376579	0.367692
PARVG	chr22_44173323_G_A	0.0630907	0.0097255	-8.44482e-05	0.998	1
PAXBP1	chr21_31843652_A_G	0.049913	0.000839748	-0.0478152	0.0401006	0.0405504
PCBP3	chr21_45850511_G_A	0.670304	0.000108614	-0.149836	0.50392	0.484737
PCNT	chr21_46381999_A_G	-0.0743471	3.33626e-06	0.0127386	0.591591	0.593936
PDE9A	chr21_42737602_T_C	-0.453983	2.89259e-18	0.133187	0.0913762	0.0880844
PDGFB	chr22_39243848_G_T	0.240195	0.0586164	0.0485621	0.790825	0.788393
PDXK	chr21_43733198_G_C	0.360255	1.24116e-103	-0.0273764	0.234886	0.237001
PFKL	chr21_44327030_G_C	0.0441364	0.00426525	0.0197006	0.356605	0.360273
PHETA2	chr22_42141012_T_C	-0.282356	3.23416e-07	-0.012539	0.878854	0.878873
PHF20	chr20_35831161_T_C	0.0175807	0.263967	0.0170343	0.540861	0.542503
PHF5A	chr22_41493359_A_T	-0.0219089	0.38602	-0.0059312	0.868021	0.869117
PICK1	chr22_37317205_A_G	0.0524288	0.00509864	0.00368688	0.888019	0.888759
PIGP	chr21_37110038_AC_A	-0.145642	2.70899e-15	0.00957387	0.722783	0.723692
PIK3IP1	chr22_31277130_A_G	0.0457569	0.0857288	0.0102368	0.790902	0.789101
PIK3IP1-AS1	chr22_31180913_C_G	0.0564628	0.0936664	0.0276675	0.56396	0.561041
PKNOX1	chr21_43029561_C_G	-0.119256	0.00147747	-0.000380618	0.99499	1
PLA2G6	chr22_37780996_C_G	-0.0687487	0.000415733	0.0282682	0.316821	0.317772
PLTP	chr20_45910853_G_C	-0.773662	3.47137e-07	0.151819	0.463352	0.46402
PMM1	chr22_41777158_A_AT	0.0958081	8.40335e-08	-0.0439143	0.0908189	0.0911652
POLDIP3	chr22_43218310_C_G	0.0613581	0.00501237	0.00979224	0.740652	0.741862
PPDPF	chr20_63517559_C_T	-0.303973	2.8486e-109	-0.033914	0.051246	0.051771
PPIL2	chr22_21707469_A_G	0.0511672	0.000235621	0.000391248	0.985602	0.986594
PPP1R16B	chr20_38793840_C_T	0.0996908	0.018998	-0.0139076	0.811541	0.81108
PPP6R2	chr22_50303075_C_T	-0.0296742	0.0120372	-0.0212408	0.210278	0.210168
PRELID3B	chr20_59029288_A_C	-0.0720094	2.38069e-06	0.00740022	0.734385	0.734532
PREX1	chr20_48720498_G_A	0.0575449	2.21745e-07	-0.0144933	0.385702	0.387562
PRMT2	chr21_46619455_A_G	-0.206104	2.34164e-31	0.0203064	0.407379	0.406987
PRPF6	chr20_64017619_A_G	0.110397	4.61634e-09	-0.00312685	0.91121	0.912336
PSMA7	chr20_61831515_G_A	-0.0135821	0.150061	-0.0176522	0.206752	0.206399
PSMG1	chr21_39153361_G_A	0.0763255	0.00124881	0.035592	0.317748	0.314796
PTK6	chr20_63507824_A_G	-0.285811	1.05502e-05	0.108904	0.195451	0.192904
PTPN1	chr20_50581790_G_A	0.0338207	0.00895717	-0.00452728	0.802295	0.801624
PTTG1IP	chr21_44849581_A_G	0.101185	8.02297e-07	-0.0485504	0.112126	0.112125
PWP2	chr21_44131077_C_T	-1.39401	1.01523e-61	-0.0800196	0.496786	0.497987
RAB5IF	chr20_36435491_C_T	-0.0802518	0.00171527	-0.00287987	0.935283	0.935281
RANGAP1	chr22_40728988_C_T	-0.0676066	0.0470802	0.0131611	0.788728	0.784911
RBM11	chr21_14282180_T_G	0.367289	2.42563e-10	-0.00752284	0.928703	0.92764
RBX1	chr22_41254983_C_CA	-0.0457098	0.00197498	0.0625868	0.00293498	0.0032941
RFPL2	chr22_32165601_A_G	-0.528702	0.00103115	-0.0403603	0.854477	0.854296
RIBC2	chr22_45411653_G_C	-0.52448	2.89545e-09	-0.106614	0.38993	0.389507
RNF114	chr20_49818705_A_G	0.00234508	0.874196	0.0246167	0.241418	0.241435
RNF185	chr22_31183378_ATT_AT	0.0882241	0.00204183	-0.0632163	0.125398	0.326686
RPL3	chr22_39290801_G_A	0.0285999	0.000569467	-0.0178859	0.127423	0.128865
RRP1B	chr21_43667041_GT_G	-0.0569086	0.00206537	0.0120421	0.62999	0.631505
RRP7A	chr22_42501412_C_G	-0.162408	5.90489e-11	-0.0410828	0.260053	0.261699
RTF2	chr20_56481533_A_G	0.0363162	7.65106e-06	-0.0130293	0.265217	0.267373
RTL6	chr22_44459615_C_G	0.21185	6.81341e-07	-0.00931012	0.87612	0.875525
RTN4R	chr22_20307096_G_A	-0.136186	0.09278	-0.130794	0.223707	0.222712
RWDD2B	chr21_29194757_A_G	-0.136609	2.90097e-07	0.0135143	0.700326	0.69714
S100B	chr21_46497958_A_T	1.34961	1.53056e-08	-0.0141288	0.968312	0.941579
SAMD10	chr20_64017619_A_G	0.113729	7.41771e-05	-0.0177386	0.677038	0.676592
SAMHD1	chr20_36941608_G_A	0.0161107	0.445927	-0.0638086	0.0409759	0.0427268
SAMM50	chr22_43929868_A_G	-0.117201	3.88708e-06	0.0421192	0.293403	0.295362
SAMSN1	chr21_14588870_CA_C	0.06528	0.046146	0.0194415	0.726554	0.724464
SCAND1	chr20_35613898_C_A	-0.033153	0.034299	-0.0247248	0.352479	0.351893
SEC14L2	chr22_30435865_G_A	-0.258945	9.64118e-09	0.0396807	0.518892	0.517307
SELENOM	chr22_31107574_C_T	0.112579	1.2316e-09	-0.0114213	0.67847	0.680457
SELENOO	chr22_50200630_G_T	0.077799	1.51125e-06	-0.00837843	0.732274	0.732122
SETD4	chr21_36044883_C_T	-0.0714507	0.000246223	0.0374079	0.14798	0.153903
SF3A1	chr22_30342598_T_C	-0.027467	0.0063268	-0.0173357	0.246129	0.248256
SFI1	chr22_31615239_T_C	0.106734	9.89396e-27	-0.0262467	0.0728267	0.0740208
SH3BP1	chr22_37649481_G_T	0.0715822	0.000307108	-0.00898864	0.757436	0.757092
SHISA8	chr22_41930177_G_A	0.311398	0.00246722	0.191741	0.170496	0.168051
SLC19A1	chr21_45478260_T_C	-0.153964	0.000261493	-0.0248272	0.680269	0.680115
SLC25A1	chr22_19173814_G_A	-0.320954	9.00047e-40	0.0718157	0.059452	0.0616533
SLC2A11	chr22_23881297_T_C	0.0651167	0.0030773	0.00458044	0.883195	0.882121
SLC2A4RG	chr20_63746996_C_T	-0.0262636	0.00381517	-0.0142033	0.255638	0.258682
SLC35E4	chr22_30629811_C_T	-0.187923	3.61379e-06	0.106159	0.0539116	0.0554746
SLC5A3	chr21_33931656_T_C	-0.0838918	2.73913e-05	-0.0221293	0.450652	0.451589
SMARCB1	chr22_23842141_C_T	-0.0511733	0.00094713	-0.038458	0.087335	0.0878307
SMC1B	chr22_45415170_C_G	-0.607619	3.53578e-05	0.0549556	0.791565	0.78877
SMDT1	chr22_42098331_A_G	-0.546523	0	0.0189611	0.311363	0.313201
SNAI1	chr20_49979115_A_G	0.291426	0.0032097	0.131557	0.360391	0.360171
SNAP29	chr22_20850969_A_G	0.0934548	2.78793e-11	-0.0368938	0.0694464	0.0707598
SNRPD3	chr22_24551484_C_T	0.012254	0.274535	0.0162163	0.305297	0.306744
SNU13	chr22_41662842_G_A	-0.0205471	0.0667177	-0.0155206	0.31216	0.31252
SPATC1L	chr21_46234763_G_GC	-0.329441	4.79893e-15	0.0689614	0.233574	0.22847
SRRD	chr22_26584618_T_C	0.0406331	0.00811798	0.0213857	0.365281	0.366863
SS18L1	chr20_62467481_C_G	-0.0896129	0.0676789	-0.0861195	0.18422	0.186512
SSTR3	chr22_37215356_A_G	0.171544	0.0202406	0.187709	0.0730357	0.0770169
ST13	chr22_41561606_T_C	0.0176844	0.036295	0.0111038	0.341234	0.345125
STK4	chr20_45092852_C_T	0.0352767	0.163254	-0.01034	0.760736	0.763044
STMN3	chr20_63641058_G_A	-0.258283	6.26391e-54	-0.00148219	0.950378	0.954383
STX16-NPEPL1	chr20_58694154_T_A	0.418441	5.49281e-17	0.0127351	0.86669	0.86896
SULF2	chr20_47514965_A_G	-0.712581	2.93358e-12	-0.103763	0.450754	0.442427
SUN2	chr22_38734959_C_T	0.0666628	0.000280695	0.011638	0.707104	0.703611
SYNGR1	chr22_39352907_G_A	0.707936	9.94584e-24	-0.150564	0.142755	0.135797
SYS1	chr20_45379497_A_G	0.0722091	1.86775e-05	0.0194887	0.464623	0.466661
TANGO2	chr22_20069935_A_G	-0.0819663	4.00619e-05	-0.0280828	0.325941	0.325001
TBC1D10A	chr22_30435865_G_A	-0.0715136	0.000104093	0.0195129	0.428476	0.429949
TCF20	chr22_42173993_C_T	-0.0564667	0.00239547	0.0152267	0.63869	0.639412
TCFL5	chr20_62850313_C_T	-0.0700253	0.0181922	-0.0404535	0.341912	0.342979
TCN2	chr22_30632803_TC_T	-0.532698	5.15843e-05	-0.034277	0.851186	0.851043
TEF	chr22_41402516_A_G	-0.24548	4.22407e-14	-0.0451482	0.323916	0.3252
TFIP11	chr22_26508575_G_A	-0.296063	2.41695e-38	0.0103838	0.741816	0.742399
THAP7-AS1	chr22_21009671_G_A	-0.320394	1.57406e-11	-0.0157209	0.809219	0.804809
TLDC2	chr20_36689717_AT_A	-0.309107	0.000612443	0.14624	0.254771	0.258291
TMEM184B	chr22_38270367_G_A	-0.0870729	0.000450697	0.0450794	0.215189	0.215744
TMEM191C	chr22_21486301_C_A	0.0845945	1.77806e-05	0.0301095	0.30049	0.30391
TMEM50B	chr21_33449384_G_C	-0.275675	1.64514e-106	0.00868588	0.652341	0.649063
TMPRSS3	chr21_42399347_G_A	0.45258	6.50949e-12	-0.170968	0.0771901	0.0819585
TNFRSF13C	chr22_41902820_G_A	-0.591285	1.97075e-26	-0.189927	0.0148858	0.0153726
TNNC2	chr20_46268420_G_A	-0.238041	1.41092e-05	0.0933394	0.217197	0.217783
TOMM22	chr22_38674615_G_A	0.0653941	2.13035e-05	0.0102679	0.665203	0.666756
TOMM34	chr20_44960400_G_A	-0.225626	3.22277e-11	0.12796	0.00978212	0.00970919
TOP3B	chr22_21922941_C_CG	-0.0653015	0.00122039	0.0171928	0.559609	0.562454
TOX2	chr20_43493174_G_A	0.121242	0.0891001	-0.0843456	0.407128	0.412005
TP53RK	chr20_46711086_T_TG	0.138466	4.18928e-05	0.00457901	0.929742	0.934884
TPD52L2	chr20_63867956_T_A	-0.0617526	8.0235e-06	0.0316374	0.0907175	0.0924385
TPST2	chr22_26523647_T_C	0.0667414	0.00783807	-0.00819125	0.825449	0.826989
TRABD	chr22_50199743_G_C	-0.0703095	0.000322446	-0.00686518	0.774499	0.776029
TRAPPC10	chr21_44080878_TA_T	-0.0401908	9.39278e-05	-0.0270624	0.0553598	0.056149
TRIOBP	chr22_37785108_C_T	-0.129946	8.46313e-14	-0.0290171	0.263835	0.266547
TRPC4AP	chr20_35155064_TAA_T	-0.0397386	0.00420546	0.00977078	0.621026	0.622795
TSHZ2	chr20_52417772_A_G	-0.17136	6.1043e-05	0.070724	0.227226	0.227989
TSPO	chr22_43153109_C_CTCTT	0.0658347	2.43704e-07	0.00488172	0.79533	0.793129
TTC3	chr21_37122423_TATATATATATATA_T	-0.0632759	2.64185e-08	-0.00192224	0.902518	0.901594
TTLL12	chr22_43179768_A_C	-0.109737	3.00321e-05	-0.0237977	0.519235	0.521634
TUBGCP6	chr22_50206892_T_TG	0.0368373	0.00369476	0.00737233	0.695898	0.696716
TXN2	chr22_36510126_G_A	-0.0508139	4.64864e-09	0.00181512	0.891615	0.890675
TYMP	chr22_50524928_G_C	0.193978	8.82664e-07	-0.042631	0.481953	0.477738
U2AF1	chr21_43097918_G_A	-2.0041	1.38911e-142	0.205658	0.0596981	0.0575352
U62317.2	chr22_50543225_AT_A	0.297367	0.000430418	-0.105615	0.39467	0.395046
UBASH3A	chr21_42434957_A_C	0.139786	9.50694e-08	0.0387568	0.305196	0.306115
UBE2L3	chr22_21585900_T_G	-0.0664872	1.46225e-16	-0.00724134	0.548866	0.551538
UCKL1	chr20_63966102_T_C	0.0619829	0.000162576	-0.0180985	0.445968	0.446549
UFD1	chr22_19507170_C_T	-0.0606482	0.000184938	0.0194752	0.387413	0.392322
UPB1	chr22_24491812_A_C	-0.385849	2.67072e-13	-0.0789005	0.328147	0.328439
UQCC1	chr20_35195690_G_A	0.0597575	0.0033557	0.00977593	0.729064	0.730114
UQCR10	chr22_29770641_G_A	0.0263054	0.00624026	-0.00765369	0.606962	0.60886
URB1-AS1	chr21_32307243_A_G	0.212631	7.80013e-05	0.022545	0.815696	0.807515
WBP2NL	chr22_42176378_AG_A	-0.177473	6.44555e-07	0.0612484	0.28018	0.279738
WRB	chr21_39387956_T_C	-0.125158	9.39678e-07	0.00456577	0.900103	0.900297
XBP1	chr22_28525277_C_G	-0.195244	0.000170363	0.0219105	0.733291	0.73222
XPNPEP3	chr22_41028061_A_G	0.0755853	0.00678053	0.0197514	0.637115	0.637624
XRCC6	chr22_41704414_CT_C	-0.0163528	0.0452928	-0.0145977	0.228199	0.230067
YBEY	chr21_46160770_C_T	0.459318	5.34441e-15	-0.124051	0.105052	0.104051
YPEL1	chr22_22044328_G_C	0.0181488	0.593928	0.0437604	0.374297	0.376715
YWHAB	chr20_44908816_G_A	-0.0345841	0.000446427	-0.000944698	0.945673	0.949542
YWHAH	chr22_31945971_A_G	0.0798338	0.00617687	0.0186113	0.654975	0.660907
Z93930.2	chr22_28856500_A_ATTT	-0.105601	0.00045231	-0.0450503	0.293775	0.294944
Z95115.1	chr22_26723942_C_T	-0.235889	5.10075e-05	0.076474	0.340577	0.338745
Z97192.1	chr22_49621679_C_T	-1.25055	2.34523e-77	0.0385136	0.693493	0.692412
Z97192.2	chr22_49637024_G_A	-0.859885	2.01803e-12	0.099335	0.579835	0.592729
Z98885.3	chr22_49763490_T_C	-0.0812356	0.0986001	-0.0741689	0.307597	0.306909
ZFAS1	chr20_49283115_C_T	0.112075	1.62017e-13	-0.00561566	0.813996	0.815166
ZHX3	chr20_41393111_C_A	-0.0076489	0.849146	-0.0840715	0.108581	0.116993
ZNF217	chr20_53563283_A_C	-0.0513388	0.00948921	0.0177258	0.514061	0.515227
ZNF831	chr20_59235042_C_T	0.095312	0.00121703	-0.0478668	0.213704	0.216729
ZNFX1	chr20_49112718_T_C	-0.0570845	0.000380544	0.00264007	0.91093	0.913564
ZNRF3	chr22_29115040_G_GTT	-0.218061	0.0389316	-0.130024	0.381399	0.376674
ZSWIM3	chr20_45355302_G_A	0.0839006	0.168719	0.0921507	0.262089	0.26468

### Sheet: S8 PME CD4 interact
Gene	eQTL variant	Genotype β	Genotype p value	GxCD4 β	GxCD4 p value	Model LRT p value
AC004865.2	chr1_35574361_T_G	-0.382531	3.6354e-51	0.016554	0.427271	0.42713
AC114488.3	chr1_31619884_G_A	-0.690477	0.00135851	0.439325	0.0539354	0.0483021
AC119428.2	chr1_53361989_C_T	0.207591	0.111044	-0.0605061	0.647069	0.645111
AC244021.1	chr1_121486672_T_G	-1.21861	5.80022e-05	0.748013	0.0155021	0.0226055
AC245014.1	chr1_145873487_G_A	0.0389024	0.840421	0.180567	0.362041	0.365294
AC245014.3	chr1_145905397_A_G	-0.128718	0.00493782	0.00839418	0.591481	0.591342
AC246785.3	chr1_143916684_G_A	0.208962	0.00279124	-0.00813418	0.890937	0.890304
ACAP3	chr1_965666_ACC_A	0.0600491	0.101078	0.0095711	0.788901	0.78905
AGL	chr1_99872534_CT_C	0.0838479	8.20969e-06	-0.00284218	0.871225	0.871337
AGO3	chr1_35903305_CT_C	-0.0272555	0.0828389	-0.000116183	0.993212	0.993318
AGTRAP	chr1_11730630_A_G	-0.0322833	0.140659	-0.0527265	0.00308411	0.00318924
AK5	chr1_77437256_C_T	-0.514907	6.99586e-13	0.223207	0.000600545	0.000422224
AKIRIN1	chr1_39036081_CT_C	0.038864	0.0280929	-0.000692071	0.962382	0.963191
AL031280.1	chr1_25674461_A_G	0.220351	8.05454e-05	-0.0474111	0.389253	0.387261
AL031281.2	chr1_21577713_C_T	-0.462	0.0114402	0.254451	0.183802	0.181385
AL049597.2	chr1_86801987_G_A	0.177633	0.00295655	-0.0684678	0.278748	0.281078
AL050341.2	chr1_40169695_CTT_C	0.193241	0.0247749	-0.0635444	0.467773	0.471581
AL096855.1	chr1_8578086_A_G	0.229075	0.155762	0.0168721	0.920717	0.920837
AL109741.1	chr1_101233080_TAA_T	-0.191695	0.0382772	0.0486535	0.591497	0.589777
AL109811.3	chr1_11558813_C_G	-0.13273	0.251407	0.0670509	0.586397	0.5837
AL109917.1	chr1_1766653_A_G	0.766793	0.00088944	-0.24527	0.313007	0.304741
AL139246.3	chr1_2577842_T_C	0.621422	3.7004e-20	-0.00203387	0.973567	0.973502
AL139260.1	chr1_38823448_T_C	0.21719	0.0529032	-0.0208647	0.862595	0.86258
AL353622.1	chr1_28246570_G_A	0.465277	2.12985e-24	-0.0325912	0.45524	0.456726
AL354919.1	chr1_30876828_G_A	0.352322	0.232786	0.0493033	0.876507	0.876237
AL355488.1	chr1_110763801_C_T	-0.196851	0.0310454	0.00173499	0.985459	0.984917
AL355816.2	chr1_111183666_T_G	-0.138981	0.0132679	0.0122791	0.829307	0.82907
AL356488.3	chr1_109090634_C_G	0.131129	0.0260032	-0.0146923	0.804263	0.802495
AL357055.3	chr1_113117907_A_ATTTTTTT	0.0691207	0.392027	0.115446	0.169331	0.168574
AL359258.2	chr1_108192371_G_C	0.371899	6.70748e-07	-0.0435933	0.569215	0.569396
AL359915.2	chr1_119200551_T_C	-0.228499	0.0529602	-0.00186793	0.98784	0.987899
AL360270.1	chr1_110901150_GT_G	0.543825	7.76705e-15	-0.0204576	0.754371	0.754888
AL391244.3	chr1_1442722_A_G	-0.319383	0.0933989	-0.00324127	0.987267	0.987348
AL445686.2	chr1_24506244_A_G	0.0598899	0.251162	0.0572183	0.259728	0.257616
AL450998.2	chr1_15815017_CTTT_C	-0.0265168	0.413216	-0.0657457	0.0389198	0.0395043
AL592494.3	chr1_121448885_G_A	-0.226882	1.46004e-09	0.0954599	0.00815739	0.00832974
AL603839.3	chr1_40493624_GCTT_G	-0.616371	4.20032e-06	-0.155371	0.285306	0.286313
AL606491.1	chr1_25592480_A_G	-0.415352	6.1511e-07	-0.0383064	0.651598	0.652795
AL669831.5	chr1_1278407_T_TA	-0.0688997	0.0559944	0.035946	0.307363	0.308075
AMIGO1	chr1_109474323_CT_C	0.0755278	0.313472	0.11134	0.141988	0.139894
ARHGEF19	chr1_16206527_C_T	-0.260828	2.61189e-05	0.109352	0.0878551	0.0906583
ARMH1	chr1_44794476_C_T	-0.102969	0.00183755	-0.0121536	0.609158	0.610388
ATP13A2	chr1_17046354_A_AT	0.0943217	0.000219087	-0.0344699	0.191782	0.191913
ATP5IF1	chr1_28246570_G_A	-0.0853573	3.04596e-18	0.0172023	0.0397764	0.0395283
ATP5PB	chr1_111413221_C_T	-0.0545181	3.20241e-07	0.0165961	0.0535483	0.0533979
ATPAF1	chr1_46695592_T_G	0.132915	0.00168901	-0.0217138	0.605943	0.606681
B3GALT6	chr1_1232416_C_T	-0.01657	0.697599	-0.0568819	0.112693	0.114637
BCAS2	chr1_114397608_T_G	0.0375146	0.0832115	-0.00639727	0.598806	0.598795
BCL2L15	chr1_113577129_G_C	0.0859346	0.457065	0.207116	0.0766949	0.0798325
BEND5	chr1_48724103_C_T	0.44667	0.00013113	-0.00266274	0.981443	0.980453
BX284668.5	chr1_16410051_C_T	0.202693	2.43684e-05	-0.0413414	0.34408	0.344036
BX284668.6	chr1_16410051_C_T	0.162563	0.00821192	0.00864774	0.884215	0.884717
C1orf174	chr1_3902760_A_G	0.0923041	5.0696e-05	-0.0262133	0.248789	0.250314
C1orf50	chr1_42673525_A_G	-0.111963	0.0482127	-0.0207075	0.71609	0.716584
CAP1	chr1_40025239_G_T	-0.165992	3.39812e-57	0.00853118	0.228237	0.22817
CAPZA1	chr1_111913129_TA_T	-0.0271289	0.228962	-0.0116454	0.526112	0.526447
CAPZB	chr1_19340314_C_T	-0.0349117	3.62015e-05	0.0119224	0.0513544	0.0512215
CASP9	chr1_15581612_C_T	0.0468502	0.28154	0.0321792	0.476198	0.476281
CASZ1	chr1_11796321_G_A	-0.0362669	0.198297	-0.0334539	0.216936	0.217864
CC2D1B	chr1_52352516_G_A	0.130233	1.4123e-05	-0.0547416	0.0714305	0.0721628
CCDC163	chr1_45529559_T_A	-0.87474	3.07108e-11	-0.308572	0.0142775	0.012398
CCDC17	chr1_46101980_C_CTTT	0.0863679	0.34724	0.127274	0.191438	0.191724
CCDC18	chr1_93324737_G_A	-0.136371	9.88193e-06	0.0347844	0.279842	0.278722
CCDC24	chr1_44009130_G_A	-0.299239	0.00140919	0.069549	0.506224	0.505471
CCDC30	chr1_42937037_T_C	-0.0578993	0.216891	-0.0203422	0.672656	0.672095
CD101	chr1_116996751_G_T	0.927351	1.17612e-54	0.0213249	0.647195	0.643666
CD160	chr1_145718303_C_T	-0.287367	3.44904e-10	-0.00384683	0.888273	0.883953
CD2	chr1_116774507_G_A	-0.0418072	0.000115367	0.00569684	0.2232	0.223144
CD52	chr1_26339705_A_C	0.0437959	2.92656e-08	-0.00919915	0.000351662	0.000354291
CD53	chr1_110898377_C_A	-0.138577	9.20468e-13	-0.0198264	0.0212905	0.0211479
CD58	chr1_116561211_C_G	-0.21622	0.000280141	0.0840712	0.077172	0.073504
CDC14A	chr1_100433044_A_T	-0.181067	1.07022e-24	0.123491	6.91714e-49	1.10383e-48
CDC42	chr1_22109953_G_C	0.144809	1.95881e-72	0.0177856	1.07107e-07	1.07405e-07
CDC7	chr1_91532880_T_TA	-0.189441	0.0023613	-0.151621	0.022244	0.0238088
CDK11A	chr1_1688570_A_T	-0.0591386	0.00114268	0.00630819	0.587801	0.587531
CELSR2	chr1_109241238_G_A	0.128481	0.111836	0.0939402	0.292591	0.292861
CENPS	chr1_10438396_C_T	-0.00218806	0.96333	0.12312	0.0104852	0.0102663
CEPT1	chr1_111197723_C_G	-0.101237	0.000262325	0.0216767	0.420511	0.419915
CHI3L2	chr1_111229639_A_G	0.144088	0.051031	0.311521	1.85473e-22	3.2874e-23
CITED4	chr1_40865031_C_CA	0.150481	4.86521e-08	-0.0522363	0.00463166	0.0045071
CLCC1	chr1_108930191_T_C	-0.110065	0.00159594	0.0662635	0.0515536	0.0508001
CLIC4	chr1_24752868_G_A	0.354869	0.00877177	-0.0268412	0.842559	0.842414
CLSTN1	chr1_9831157_T_C	0.0445506	0.00302944	-0.00602961	0.65892	0.658793
CMPK1	chr1_47390939_G_A	0.0696299	1.16519e-14	-0.0102507	0.173325	0.173223
CNKSR1	chr1_26168395_C_G	0.0715316	0.588891	-0.438701	0.00114356	0.000891575
COA7	chr1_52674118_A_G	0.159074	0.142343	-0.0232489	0.837404	0.83743
COL9A2	chr1_40327772_T_G	-0.213113	0.0385337	-0.0232343	0.822422	0.821937
CPTP	chr1_1302224_T_C	-0.326422	3.36251e-12	0.0699842	0.073224	0.0746629
CROCC	chr1_16960919_T_C	0.0966344	0.00183209	0.0260281	0.389573	0.38899
CRYBG2	chr1_26345087_A_G	0.0707482	0.372974	0.0323854	0.680324	0.680094
CRYZ	chr1_74727587_T_C	-0.346766	3.23527e-11	-0.0668078	0.211856	0.210202
CTBS	chr1_84595696_T_G	-0.0582217	0.0686399	0.0163762	0.59277	0.591723
CTH	chr1_70364966_T_C	-0.304215	0.00158269	0.0507836	0.616321	0.615812
CTPS1	chr1_40987781_G_T	-0.0821239	0.000852603	-0.00553039	0.812934	0.813764
CTTNBP2NL	chr1_112478596_G_A	-0.312853	0.215868	-0.152849	0.550565	0.551776
DDI2	chr1_15667108_G_A	0.0267161	0.303042	0.0033615	0.897578	0.897906
DDOST	chr1_20605335_A_T	0.0536868	7.5149e-08	0.00812533	0.395655	0.395779
DENND2D	chr1_111197723_C_G	0.0372451	0.12543	0.0287341	0.0512292	0.0510239
DHRS3	chr1_12623096_T_C	0.0451701	0.204048	0.0680755	0.0158737	0.0164546
DMAP1	chr1_44220650_T_C	0.0736467	1.91884e-06	-0.00696751	0.649986	0.650161
DNAJB4	chr1_78572409_A_C	-0.417154	7.34811e-05	0.264254	0.0132146	0.0105995
DNAJC16	chr1_15542197_A_G	0.0596473	0.0610431	0.00512599	0.870373	0.870339
DNAJC8	chr1_28233556_G_A	-0.0260034	0.0326186	0.00525321	0.626646	0.62658
DOCK7	chr1_62711868_G_T	0.164057	0.000709913	-0.0335277	0.451367	0.451532
DR1	chr1_93073826_G_A	-0.0591006	7.36993e-07	0.0192448	0.106252	0.106572
DRAM2	chr1_111139496_C_T	0.071511	0.0026356	0.0125834	0.580475	0.579938
ECHDC2	chr1_52927236_A_G	0.0758468	0.000600937	-0.0266045	0.203257	0.202429
ELOA-AS1	chr1_23783400_C_CAT	0.0852778	0.101563	-0.0144336	0.792105	0.792181
ENO1	chr1_8355358_G_A	0.0283206	0.106206	-2.53148e-05	0.997999	0.998118
ENO1-AS1	chr1_8876844_A_AT	0.108223	0.247784	0.0293755	0.760713	0.760449
EPB41	chr1_28999877_G_A	0.0283335	0.00651176	0.00374194	0.559612	0.55959
EPHX4	chr1_91860245_A_G	0.0748065	0.220672	0.182227	0.00195297	0.00181924
ERMAP	chr1_42673525_A_G	-0.190625	0.163291	-0.0538118	0.70854	0.710017
EVI5	chr1_92736244_T_C	0.390568	0.0165086	-0.0921346	0.576292	0.579189
EXTL2	chr1_100772554_A_G	0.0881237	0.0241317	0.0247302	0.562813	0.562407
EYA3	chr1_28070618_GA_G	-0.036902	0.25651	-0.0426395	0.213526	0.215112
FAAH	chr1_46343180_C_T	0.658016	0.00545784	-0.198799	0.391421	0.401991
FAAP20	chr1_2173095_TCCAC_T	-0.0799076	2.1885e-08	-0.0142789	0.28528	0.285424
FAM69A	chr1_92961849_C_A	-0.0885587	0.0975334	-0.0171168	0.752685	0.752834
FBXO2	chr1_11654311_T_G	-0.550681	9.56779e-10	0.15559	0.0321367	0.0342995
FBXO42	chr1_16146339_C_A	-0.11507	0.0259042	0.0521062	0.320018	0.317514
FGGY	chr1_59285848_CTT_C	-0.0316422	0.492813	0.165885	0.000806883	0.000780858
FHAD1	chr1_15341780_G_A	0.657045	2.40055e-15	-0.00441873	0.962676	0.969685
FHL3	chr1_37992347_TC_T	-0.48811	7.69633e-32	-0.117978	0.000890358	0.000894385
FNBP1L	chr1_93259703_C_T	0.150338	0.475737	0.0769931	0.714136	0.709862
FNDC10	chr1_1594570_A_G	0.0198315	0.770031	0.110909	0.0891185	0.086288
FPGT	chr1_74244945_C_T	0.241914	0.000615575	-0.144218	0.0453649	0.0435302
FRRS1	chr1_99776207_C_T	-0.69265	4.63066e-07	0.328836	0.0382104	0.0356805
FUCA1	chr1_23853200_C_T	-0.134351	0.00318583	-0.00520565	0.910938	0.911557
GBP1	chr1_89054891_C_A	0.105204	3.53058e-05	-0.0166381	0.198238	0.198111
GBP3	chr1_89028274_G_A	-0.175977	1.05396e-07	-0.00663043	0.803722	0.803068
GBP4	chr1_89237316_C_CAAAT	0.0203059	0.389788	0.0338833	0.0151658	0.0152014
GBP5	chr1_89130742_C_A	0.1142	3.02064e-06	0.000647134	0.951866	0.951933
GLMN	chr1_91766189_G_T	-0.0380054	0.0964385	-0.00920302	0.697037	0.696735
GNG5	chr1_84506376_C_G	0.0856282	3.84989e-15	-0.00721407	0.428909	0.429212
GPBP1L1	chr1_44731076_C_T	-0.0494872	0.0571922	0.0126041	0.627008	0.626506
GPR153	chr1_6818898_C_T	-0.664722	0.00156165	0.633854	0.025723	0.0261473
GPR157	chr1_9109079_ATTTTTTTT_A	-0.147557	0.12601	-0.0159009	0.872276	0.874272
GPR89A	chr1_146032986_G_C	0.0407893	0.128542	-0.0125896	0.644281	0.644251
GPX7	chr1_52609649_G_A	-0.188806	3.09311e-10	0.0504173	0.0855096	0.0861605
GSTM2	chr1_109690435_T_C	-0.983109	7.2945e-60	0.371917	8.45243e-11	8.24164e-11
GSTM3	chr1_109740350_G_T	0.709811	8.82195e-29	-0.0213298	0.709666	0.707916
GSTM4	chr1_109656105_C_G	-1.23658	1.80299e-59	-0.359657	8.84186e-08	8.2518e-08
H6PD	chr1_9235735_G_C	-0.202578	1.43164e-12	0.040271	0.157087	0.157283
HDAC1	chr1_32294550_C_T	0.0324757	0.00212117	-0.01501	0.118953	0.119057
HES4	chr1_1025029_G_C	-0.441816	0.00089711	0.0738232	0.538161	0.540961
HHLA3	chr1_70400566_G_C	0.113528	0.0108871	-0.0342163	0.447496	0.447173
HIPK1	chr1_114813353_T_C	-0.0299787	0.336615	-0.00526355	0.834629	0.835145
HIPK1-AS1	chr1_114004104_G_C	-0.116622	0.0191955	0.0110209	0.742223	0.742759
HIVEP3	chr1_41905116_C_T	-0.126947	5.9439e-12	-0.113278	2.335e-10	2.41842e-10
HMGCL	chr1_23847603_T_G	0.0341558	0.210216	0.0289811	0.281148	0.281016
HMGN2	chr1_26478487_A_G	0.0414869	0.0594239	0.00661864	0.322117	0.321915
HOOK1	chr1_59814748_C_T	-0.574066	1.92366e-09	0.307602	0.00128614	0.000846609
HPCAL4	chr1_39691836_A_C	0.402687	1.37574e-11	-0.112732	0.0544082	0.052754
HYI	chr1_43369327_A_G	-0.0441147	0.278404	-0.0733006	0.0429392	0.0434502
ID3	chr1_23554212_T_C	0.153587	0.0058978	-0.00729246	0.869456	0.86764
IFFO2	chr1_18952554_A_G	0.0618599	0.0811652	0.0135772	0.642844	0.642832
IFI44	chr1_78112944_G_A	-0.162887	0.0106784	-0.00586118	0.860561	0.860787
IL12RB2	chr1_67284595_T_G	0.283994	0.00410967	0.0852756	0.333036	0.330453
IL23R	chr1_67186329_A_G	-0.207368	0.104001	-0.447397	9.15597e-05	6.95e-05
INPP5B	chr1_37823711_T_C	-0.0760888	0.070696	-0.014421	0.737587	0.738349
INTS11	chr1_1554326_G_A	0.0579211	0.00973085	0.0205717	0.350963	0.350184
IPP	chr1_45629455_C_T	-0.039271	0.0943703	-0.0236963	0.332168	0.332215
ISG15	chr1_951437_C_CATTTT	-0.153444	0.0281405	-0.0554327	0.000297853	0.000321021
ITGB3BP	chr1_63438623_T_C	-0.155446	8.7561e-05	-0.0708378	0.0680319	0.0666429
KCNA3	chr1_110635541_GT_G	0.0664111	0.062497	0.00769554	0.823233	0.823917
KCNAB2	chr1_5994206_C_A	-0.0488091	0.00150824	0.0110769	0.3871	0.38724
KCNC4	chr1_110707890_G_A	-0.0768002	0.39587	-0.0485327	0.596037	0.598791
KIF1B	chr1_10813325_G_A	0.0536446	0.0503495	0.000858621	0.974865	0.975976
KPNA6	chr1_31345549_T_TATATATATATATATATTATATTATATATATATATTATA	-0.0211944	0.246501	-0.0107093	0.534839	0.534431
LAPTM5	chr1_30754594_C_T	0.00245037	0.814922	-0.0032536	0.488025	0.487969
LCK	chr1_32247598_A_G	0.0224795	0.0498939	-0.0058243	0.311752	0.311952
LDLRAP1	chr1_25566034_T_C	0.120219	8.9275e-08	0.0500193	0.00081075	0.000800934
LEPR	chr1_65422335_T_TTGGCAACCATGC	0.22507	0.00384061	0.00706429	0.929348	0.929871
LEPROT	chr1_65413569_A_G	0.118385	1.77044e-11	0.025918	0.100178	0.100204
LINC00115	chr1_825767_T_C	-0.232877	8.78075e-07	0.0577707	0.224411	0.226792
LINC00623	chr1_121509288_G_T	-0.148656	9.17803e-12	0.0311585	0.0389386	0.0383196
LINC01137	chr1_37474398_G_A	-0.155918	0.00131034	-0.0885587	0.0719423	0.0717234
LINC01562	chr1_51597445_G_A	-0.312963	0.561737	1.14308	0.0423375	0.0249029
LINC01772	chr1_16460141_G_C	-0.116627	0.183629	-0.165573	0.0643769	0.0694479
LIX1L-AS1	chr1_145932078_A_T	0.24776	0.105286	0.00852947	0.958534	0.958521
LPAR3	chr1_84907183_A_AGT	0.493667	0.0184401	0.210725	0.318484	0.311945
LRIF1	chr1_110965929_TA_T	-0.0446952	0.199247	-0.010403	0.601533	0.601483
LRRC39	chr1_99839286_AC_A	0.480263	0.00713953	-0.124199	0.521965	0.524818
LRRC8C	chr1_89768698_C_T	0.054981	0.0128512	-0.0162667	0.314641	0.314714
LRRC8D	chr1_89856190_T_G	-0.0559914	0.116746	-0.00668952	0.846562	0.846311
LRRIQ3	chr1_74207437_C_G	-0.535644	3.06322e-12	0.0352713	0.657895	0.657092
LSM10	chr1_36408262_C_T	-0.0497218	0.0253419	-0.0169625	0.298656	0.299002
LUZP1	chr1_22645186_A_G	-0.0551673	0.0862416	-0.00340979	0.897912	0.897526
MACF1	chr1_39150610_A_G	0.0285556	0.0128595	0.0209565	0.00202865	0.00200741
MAGOH	chr1_53865612_A_G	-0.0306922	0.000883444	0.0172623	0.0307521	0.0307288
MAN1A2	chr1_117469129_T_C	0.0278198	0.0469585	0.0520725	3.55411e-05	3.69242e-05
MAN1C1	chr1_25672281_A_T	0.10239	0.0244391	0.0358706	0.354378	0.353522
MANEAL	chr1_37936787_G_A	0.136037	0.0350579	0.0154387	0.831818	0.83403
MAP3K6	chr1_27937023_A_AAAAC	0.0272089	0.567815	0.0628994	0.194325	0.19504
MARCKSL1	chr1_32059552_AAAG_A	0.119896	1.73403e-08	-0.070892	1.8791e-06	1.93204e-06
MCOLN2	chr1_84940211_A_G	-0.178704	1.13477e-10	0.0607026	0.0069071	0.006805
MCOLN3	chr1_85048599_T_C	-0.197655	0.148242	-0.0388024	0.754802	0.754272
MDS2	chr1_23550901_G_A	-0.0468132	0.556345	-0.0415048	0.585153	0.584952
MEAF6	chr1_37505611_A_G	0.0433238	0.0026138	0.00538931	0.633121	0.633489
MECR	chr1_29271082_G_A	0.0595919	0.259868	0.0414319	0.466269	0.464947
MED18	chr1_28562238_C_T	-0.0346145	0.528085	-0.0735056	0.209088	0.212346
MED8	chr1_43369327_A_G	-0.167113	2.51189e-12	0.0276737	0.206654	0.206334
MEGF6	chr1_3531796_G_A	-0.218891	0.000151261	0.0783137	0.171343	0.171906
MFN2	chr1_11983660_G_A	0.0473428	0.103831	0.00479053	0.877512	0.877389
MIB2	chr1_1659060_G_A	0.0949002	0.00134575	0.050769	0.0523533	0.0512699
MIIP	chr1_11889068_G_A	0.019903	0.289132	0.0287963	0.138887	0.139013
MINOS1	chr1_19644233_C_G	-0.0172481	0.101673	0.00121073	0.879322	0.878931
MKNK1	chr1_46593191_C_T	0.118316	4.46906e-10	-0.0700921	0.000317844	0.000333324
MMEL1	chr1_2604456_C_T	-0.582794	3.31189e-05	0.178727	0.200511	0.19582
MMP23B	chr1_1680672_C_T	-0.0978569	0.0099495	-0.12474	0.00247178	0.00249235
MOB3C	chr1_46345125_A_G	0.206419	0.00555314	-0.0485926	0.528189	0.53032
MRPL20	chr1_1374505_A_G	0.0813754	4.66192e-08	0.00697329	0.457195	0.457153
MRPL37	chr1_54221392_T_C	0.0871515	8.18582e-05	-0.0253921	0.225372	0.225652
MTF2	chr1_92563922_A_T	-0.0730717	0.00371709	0.0296872	0.199999	0.19881
MTHFR	chr1_11781909_CA_C	0.086632	0.016909	0.0245546	0.488754	0.488203
MTOR	chr1_11064632_T_C	-0.0626008	0.120086	-0.0446716	0.298546	0.300177
MUL1	chr1_20508105_G_A	-0.111975	0.00166466	0.0285431	0.378798	0.379589
MUTYH	chr1_45384647_T_C	0.0668817	0.0512836	-0.00455861	0.898644	0.898657
NASP	chr1_45571288_T_C	0.060655	1.63187e-06	-0.0213441	0.0227624	0.0227226
NBL1	chr1_19644233_C_G	-0.318134	2.66086e-10	0.065443	0.101189	0.0999363
NBPF1	chr1_16566316_A_G	0.199861	0.0780402	0.112894	0.310326	0.314889
NBPF26	chr1_121563523_C_T	0.242701	2.43601e-10	-0.0326141	0.373708	0.37409
NBPF3	chr1_21436639_T_A	-0.389914	3.57839e-11	-0.0350703	0.569282	0.569776
NDUFS5	chr1_38984822_G_A	-0.108611	1.81241e-30	0.0479163	1.26507e-11	1.38159e-11
NEXN	chr1_78089422_T_A	-0.118899	0.152562	-0.0700871	0.387797	0.386552
NFYC-AS1	chr1_40662416_G_GCTCC	-0.148706	0.000340259	0.0399958	0.340865	0.341855
NIPAL3	chr1_24486305_G_A	-0.0208076	0.4026	-0.0403788	0.0631817	0.0639712
NOC2L	chr1_940263_C_G	-0.0375853	0.0106122	-0.00310263	0.83069	0.83063
NOL9	chr1_6542213_C_G	-0.0278055	0.403634	0.135596	2.66732e-05	3.53016e-05
NPHP4	chr1_5040631_A_G	0.114658	0.179515	-0.0211863	0.81573	0.815944
NSUN4	chr1_46338816_AC_A	0.197246	0.00648146	-0.0466953	0.518718	0.520893
ODF2L	chr1_86345010_T_C	0.0747821	0.000181371	0.00218554	0.840127	0.840089
OTUD3	chr1_19934553_C_A	0.0640306	0.0710645	0.0276387	0.45676	0.455981
PABPC4	chr1_39544563_T_C	-0.0691482	0.0129817	-0.00896306	0.725811	0.725812
PADI4	chr1_17331039_G_A	-0.0186166	0.858976	-0.329208	0.00151806	0.00142976
PAFAH2	chr1_26032731_A_T	-0.117298	0.0952361	-0.126585	0.103074	0.106885
PANK4	chr1_2508612_T_TTA	-0.0725524	0.0464891	-0.0298079	0.424306	0.42434
PAQR7	chr1_26729888_G_C	-0.61597	0.00726099	0.345802	0.15484	0.142191
PARK7	chr1_7964630_T_C	0.0132533	0.0882975	0.0296239	5.92226e-07	6.12592e-07
PARS2	chr1_54272163_A_G	-0.711823	0.0559682	0.294733	0.453936	0.439836
PATJ	chr1_61824233_CT_C	-0.0698453	0.0153791	0.00375307	0.848222	0.848549
PEF1	chr1_31666718_G_A	0.0166716	0.328119	0.0193212	0.239517	0.23928
PHACTR4	chr1_28364726_T_C	-0.132883	6.13121e-15	-0.0150656	0.377612	0.377868
PHGDH	chr1_119750744_T_C	-0.0849486	0.0937687	-0.0465965	0.277829	0.277469
PIGK	chr1_77125276_A_G	0.0410612	0.039814	-0.00237351	0.905737	0.906046
PIGV	chr1_27089584_C_T	0.0986096	0.161278	0.0385092	0.601325	0.599894
PIK3CD	chr1_9695975_C_CT	0.0366521	0.0672125	0.0219511	0.22018	0.220045
PIK3R3	chr1_45784016_T_TTTG	0.24703	7.00172e-06	-0.0832179	0.159109	0.159079
PINK1	chr1_20638646_C_CAA	0.0344943	0.179155	0.0548989	0.0280858	0.0284212
PLCH2	chr1_2419962_TC_T	0.328104	8.81718e-18	-0.0061416	0.870934	0.870967
PLEKHG5	chr1_6512978_C_G	0.27238	0.141954	0.0340556	0.855597	0.85588
PLEKHN1	chr1_967724_C_T	0.46044	1.30598e-07	-0.0358309	0.673448	0.673145
PLOD1	chr1_11939885_G_A	-0.445694	2.72657e-13	0.216068	0.000800919	0.00077421
PNRC2	chr1_23974412_CAA_C	-0.0605263	3.02786e-08	-0.00128355	0.88645	0.886751
PODN	chr1_53116649_G_A	0.382239	0.000791111	0.0353122	0.845989	0.851705
POMGNT1	chr1_46267276_C_G	-0.0430315	0.0574832	-0.00615866	0.794673	0.794706
PPIE	chr1_39735335_A_G	-0.0347291	0.0204369	-0.000730828	0.960025	0.959722
PRDM2	chr1_13682239_A_T	-0.0333814	0.0213038	0.00395529	0.718492	0.718405
PRDX1	chr1_45521902_C_A	-0.0536675	7.20771e-05	0.00447609	0.532656	0.532727
PRPF38A	chr1_52630284_A_G	-0.0506979	0.0802172	0.0035718	0.899241	0.899302
PSRC1	chr1_109291417_A_G	-0.219367	0.0222693	-0.167911	0.133566	0.135874
PTBP2	chr1_96721527_A_C	0.0602741	0.0183086	-0.0321685	0.179722	0.180428
PTCH2	chr1_44768199_C_T	-0.135889	0.00189667	0.0740727	0.0429578	0.0433674
PTGFRN	chr1_117024426_A_G	0.379935	0.220895	-0.0735145	0.817822	0.816843
PTP4A2	chr1_31868751_T_C	0.0224289	0.00349512	-0.00249729	0.589547	0.58933
RABGGTB	chr1_75795749_A_G	-0.0807824	3.70631e-06	0.0426849	0.00154485	0.00152373
RAP1A	chr1_111641877_T_A	0.00418491	0.740706	0.0124938	0.116254	0.11634
RAVER2	chr1_64932305_T_C	0.238723	0.0054634	-0.106448	0.235667	0.233021
RBBP4	chr1_32680357_GT_G	0.0301482	0.00780651	-0.00968995	0.362379	0.36239
RBMXL1	chr1_89010124_ATT_A	-0.00949304	0.714362	-0.0459237	0.0580941	0.0579506
RCAN3	chr1_24488331_C_A	0.0741753	6.39218e-06	-0.0260095	0.0298531	0.030196
RCC1	chr1_28696041_ATTGT_A	0.0233349	0.508242	0.0566587	0.110609	0.112018
RERE	chr1_8429242_C_T	0.107908	6.06867e-06	-0.0453222	0.0585081	0.0575575
RHOC	chr1_112699866_C_T	0.0832639	2.34377e-05	0.0514065	0.00014997	0.000147963
RNF115	chr1_145801891_G_A	-0.0280548	0.0163791	0.00595889	0.56212	0.562367
RNF207	chr1_6206036_A_G	-0.330801	0.000557763	0.0966826	0.279551	0.277273
RNPC3	chr1_104085124_G_A	0.0550876	0.00162366	-0.026407	0.0709935	0.0706978
RPA2	chr1_27887472_G_C	-0.147827	5.62568e-13	0.00606089	0.653308	0.653752
RPL11	chr1_23695247_C_T	-0.0371289	1.86821e-14	0.00281095	0.0569899	1.95608e-62
RPS8	chr1_44450544_T_C	-0.00159952	0.8689	-0.00296563	0.195834	0.195961
RSRP1	chr1_25266151_T_<CN0>	-0.0546233	0.0742019	0.00477461	0.617772	0.617766
RTCA	chr1_100298391_T_TG	-0.136921	8.66049e-09	0.00326558	0.890055	0.890017
SCP2	chr1_53024087_T_A	0.024484	0.00752029	0.0188586	0.0152462	0.0153158
SF3A3	chr1_37931669_G_A	-0.0250575	0.0541948	-0.000524434	0.967759	0.967981
SH3GLB1	chr1_86753627_A_T	0.0526453	3.35705e-05	-0.00955909	0.387818	0.388041
SIKE1	chr1_114813342_G_A	-0.0869295	2.46996e-05	0.051801	0.0137743	0.0140735
SLC16A4	chr1_110320457_C_T	-0.238831	1.48944e-07	0.0115442	0.794418	0.79296
SLC1A7	chr1_53136131_C_T	-0.291766	0.000264394	-0.0233776	0.780725	0.779224
SLC22A15	chr1_115939416_C_G	-0.350388	0.0175676	-0.0609288	0.699919	0.70166
SLC25A24	chr1_108200330_G_T	0.139282	3.87329e-12	-0.0177134	0.32485	0.324575
SLC25A33	chr1_9559497_G_GT	-0.083154	0.0491552	-0.0594097	0.128025	0.130145
SLC2A1-AS1	chr1_42948698_G_C	0.395413	0.000939196	0.106074	0.395421	0.393265
SLC30A7	chr1_101202202_A_G	-0.0477737	0.237962	-0.0493334	0.224521	0.227288
SLC35D1	chr1_67054457_T_G	-0.0906786	0.00868439	0.00331818	0.927355	0.927399
SLC35E2A	chr1_1449009_A_T	-0.156706	4.86398e-05	-0.0148403	0.66969	0.669998
SLC35E2B	chr1_1673060_G_A	-0.205321	7.29179e-11	0.0118113	0.696942	0.697455
SLC44A3	chr1_94819570_G_A	-1.05709	0.0260477	0.647607	0.178194	0.14363
SMIM1	chr1_3772285_A_G	-0.0695674	0.59517	-0.153115	0.249548	0.254801
SMIM12	chr1_34848325_TCA_T	0.0807807	0.00390448	-0.0102712	0.694366	0.694417
SNIP1	chr1_37599789_C_T	-0.0400812	0.225765	-0.0171732	0.590191	0.590001
SNRNP40	chr1_31263341_AT_A	0.0616033	0.000537182	-0.0373983	0.0295244	0.0294596
SPATA6	chr1_47875333_G_A	-0.1557	0.261327	-0.00322665	0.981281	0.980951
SPSB1	chr1_9287493_G_A	0.332238	1.46624e-10	-0.232071	9.39078e-06	9.16599e-06
SRGAP2C	chr1_121345816_G_A	-0.13536	1.26659e-08	0.0191554	0.309966	0.310671
SRSF10	chr1_23703777_C_T	0.01492	0.252651	-0.0104563	0.135199	0.13514
SSU72	chr1_1527957_C_T	0.0295093	0.00269838	0.0116367	0.193679	0.193576
ST7L	chr1_112519337_G_C	0.0248776	0.337117	0.0268628	0.306853	0.306872
STMN1	chr1_25951033_T_C	0.0209692	0.610783	0.102289	7.75967e-14	1.02547e-13
STRIP1	chr1_110039158_T_G	0.0538495	0.00814559	-0.0141656	0.506111	0.506273
SVBP	chr1_42799864_A_C	0.101327	2.14683e-06	-0.0350525	0.063944	0.0643625
SYDE2	chr1_85200473_T_G	0.179005	0.000110392	-0.014718	0.728305	0.728803
SZT2	chr1_43413041_G_C	-0.0483944	0.0383309	-0.0127684	0.584781	0.584611
TAF13	chr1_109048811_G_T	0.044534	0.0798869	0.0446546	0.0736029	0.0731983
TCEA3	chr1_23455149_C_T	0.302369	4.03773e-13	-0.110944	0.00325663	0.00301959
TENT5C	chr1_117631792_T_TGGGGGGG	-0.0929608	1.32122e-05	-0.0380218	0.000687383	0.000678817
THEMIS2	chr1_27889680_C_A	-0.636524	6.01372e-80	0.172958	6.95928e-11	4.86411e-11
TM2D1	chr1_61493398_T_C	-0.0652685	0.00170487	0.0374191	0.055494	0.0548415
TMCO4	chr1_19778244_ATATTTATTTATT_A	0.0581246	0.0300937	0.00794719	0.774042	0.7743
TMED5	chr1_93169033_C_A	0.0687073	0.000159856	-0.00524644	0.718592	0.718225
TMEM240	chr1_1574655_GGC_G	-0.0829854	0.574058	-0.159851	0.302963	0.29945
TMEM39B	chr1_32114453_T_A	-0.0815304	0.0179209	0.0377742	0.293155	0.293307
TMEM50A	chr1_25394663_A_G	-0.00812911	0.377391	-0.0232228	0.00158749	0.00159286
TMEM52	chr1_2797592_T_C	-0.979255	0.0139371	0.511636	0.225062	0.19971
TMEM56	chr1_95271605_A_T	0.707366	0.0435401	-0.297179	0.408372	0.41234
TMEM69	chr1_46041996_T_C	0.0216607	0.560227	0.0121082	0.747687	0.747652
TNFRSF14	chr1_2551831_T_C	0.084127	2.41278e-15	-0.0309395	0.000181596	0.00018078
TNFRSF14-AS1	chr1_2556714_A_G	-0.223089	1.56779e-11	0.0215753	0.517196	0.517619
TNFRSF18	chr1_1188054_T_A	-0.443026	6.05047e-15	0.149742	0.00126	0.00103544
TNFRSF4	chr1_1216593_G_C	-0.187605	8.64161e-05	0.0535837	0.106416	0.104546
TNFRSF9	chr1_7934360_A_G	-0.546038	3.36048e-27	0.222297	1.57954e-06	1.51694e-06
TRIM33	chr1_113983014_A_T	0.0298319	0.0154025	-0.0176538	0.147371	0.147655
TRIM45	chr1_117121424_C_T	-0.418286	0.00522766	0.22142	0.15552	0.153238
TRIT1	chr1_39827026_A_C	0.0885507	0.0282597	-0.0139738	0.74048	0.740515
TRNAU1AP	chr1_28322891_G_T	0.0523267	0.00323713	-0.0232055	0.200275	0.200791
TTF2	chr1_117071628_CAA_C	-0.143339	1.04295e-09	0.0505734	0.018416	0.0187314
TTLL10	chr1_1183348_C_G	-0.813003	0.110619	-0.0333415	0.94768	0.946953
UBE2J2	chr1_1228431_G_GGACA	0.0443608	0.000812461	-0.00681615	0.593511	0.593335
UBE4B	chr1_10090126_TG_T	0.0507699	0.0580133	0.00396269	0.884678	0.884663
UBXN11	chr1_26244465_C_G	0.129449	3.08458e-06	-0.0221859	0.297291	0.297478
UQCRH	chr1_46207548_T_C	-0.0525993	0.000168279	-0.00324106	0.759311	0.759513
USP33	chr1_78235516_C_T	0.0672436	0.00250101	-0.0122649	0.585471	0.586001
USP48	chr1_21782877_G_A	0.0123752	0.457325	0.0213638	0.176071	0.176814
UTS2	chr1_7918265_T_C	1.41179	1.34043e-186	-0.0314795	0.119943	0.119691
VAMP3	chr1_7754452_C_T	-0.052133	0.00737528	0.0151923	0.438591	0.438419
VANGL1	chr1_115639026_G_A	-0.230858	0.00018938	-0.00115303	0.98586	0.985476
VAV3	chr1_107963746_TTTTTG_T	-0.118433	0.0286468	-0.0682989	0.0575538	0.0585622
VCAM1	chr1_100615082_G_C	-0.454599	9.02076e-05	-0.324444	0.310157	0.298568
WDR63	chr1_84977458_GA_G	-0.812761	2.09608e-17	0.365005	0.000767086	0.00063169
XKR8	chr1_28064286_A_G	-0.133915	0.0374459	-0.010158	0.871226	0.871186
Z98884.1	chr1_7901234_A_G	0.392825	0.0253343	0.0472767	0.805239	0.805232
ZBTB8OS	chr1_32656703_TC_T	-0.0398952	0.0010795	-0.00938153	0.41187	0.412094
ZCCHC17	chr1_31299359_G_A	0.0453963	0.015904	-0.00580592	0.742348	0.741714
ZMYM4	chr1_34494856_A_C	0.0725504	0.000507632	-0.054604	0.00888117	0.00908545
ZNF436-AS1	chr1_23371124_T_C	0.00987316	0.912298	-0.216377	0.0250805	0.0266112
ZNF593	chr1_26170849_A_C	-0.202783	3.28774e-06	-0.0385092	0.315189	0.313361
ZNF683	chr1_26360346_C_A	-0.386386	3.28511e-12	-0.224324	1.5983e-17	1.4262e-17
ZNHIT6	chr1_85724983_A_G	0.0636469	3.57499e-05	0.0209306	0.139254	0.139149
ZSWIM5	chr1_44544129_A_G	-0.0979814	0.4542	-0.143444	0.309216	0.316148
ZYG11A	chr1_52878324_G_C	0.497563	0.0242303	-0.227494	0.32876	0.324003
ABL2	chr1_179080403_C_T	0.000164929	0.996582	-0.0807013	0.0454954	0.0471952
AC006369.1	chr2_37608800_A_G	-0.572284	2.21869e-71	-0.0696555	0.00686455	0.00673995
AC010883.1	chr2_43226899_G_C	0.253727	0.000872344	0.0934389	0.212659	0.209556
AC010904.2	chr2_7074451_CAT_TAT	0.955832	0.00149688	-0.492678	0.131018	0.140562
AC010969.2	chr2_9902660_T_C	0.05844	0.227439	0.0626064	0.209414	0.210114
AC019129.2	chr2_44204816_G_A	-0.30632	0.000150071	0.0515858	0.53466	0.536643
AC104794.2	chr2_10021535_CAAAA_C	0.0816237	0.227439	0.125517	0.0536694	0.0555197
AC116614.1	chr2_857792_C_T	0.710173	8.92386e-05	-0.037842	0.826769	0.827145
AC239868.2	chr1_150031231_C_G	0.0151728	0.8508	0.0959488	0.261394	0.259977
AC244034.2	chr1_206509762_G_T	0.534957	2.6379e-11	-0.0601905	0.475766	0.475935
AC245297.3	chr1_149714803_A_G	0.0735877	1.53505e-05	0.0136308	0.205408	0.205564
ACBD3	chr1_226164797_T_G	-0.160838	4.3873e-19	0.0285679	0.0695336	0.0698499
ACP1	chr2_272203_C_T	-0.0276967	0.0336081	0.00337878	0.746305	0.746399
ACP6	chr1_147659830_T_C	0.236632	0.000890071	-0.0813938	0.252134	0.247837
ADCY3	chr2_24914454_T_C	-0.153936	0.00024908	0.0317776	0.454877	0.453229
ADGRF3	chr2_25922861_A_AT	0.0450182	0.700089	-0.239774	0.0552036	0.057559
ADI1	chr2_3500302_G_A	0.104388	1.87625e-09	0.019432	0.22942	0.229251
ADIPOR1	chr1_202940846_G_C	0.00976009	0.547898	0.023212	0.166015	0.166335
AGBL5-AS1	chr2_26924638_C_T	0.39451	0.110136	0.181819	0.487112	0.486003
AIM2	chr1_159122877_T_C	0.410365	0.000136103	-0.229757	0.0205512	0.0170552
AL023755.1	chr1_168401022_A_G	-0.49592	0.0539798	0.0456214	0.866756	0.862008
AL031316.1	chr1_209757349_G_A	0.337563	1.10849e-07	0.0687976	0.294895	0.294255
AL121983.2	chr1_174573759_CA_C	0.200577	0.0256786	0.00625032	0.94807	0.948536
AL121985.1	chr1_160670469_A_T	-0.441332	0.00199856	0.152893	0.303482	0.294243
AL162258.2	chr1_153631946_T_C	-0.442515	0.000175637	0.0506017	0.683804	0.684754
AL355472.1	chr1_234375757_A_G	0.17764	2.52413e-12	-0.00701812	0.749145	0.749245
AL356272.1	chr1_195092706_A_C	0.292726	0.282022	0.0384914	0.890034	0.889743
AL359541.1	chr1_161765376_C_CAG	0.531765	0.000993585	0.0339205	0.84174	0.842632
AL359921.1	chr1_236547013_T_TATCA	0.102568	0.591448	0.380241	0.0616161	0.0623482
AL359921.2	chr1_236539582_G_A	-0.273777	0.00801492	0.0922052	0.401214	0.400346
AL360091.3	chr1_212398629_T_C	0.0800478	0.3265	0.106272	0.205654	0.202865
AL390728.6	chr1_247241437_G_GA	-0.0661769	0.00899379	-0.030145	0.231752	0.231017
AL445483.1	chr1_200674257_G_T	-0.860152	0.000975707	-0.00808822	0.976736	0.976747
AL449106.1	chr1_178747261_A_G	0.557225	0.432926	0.00317542	0.996474	0.996092
AL451050.2	chr1_167573292_G_C	-0.00176347	0.988998	0.184225	0.180532	0.178133
AL512306.3	chr1_204631591_A_G	-0.0932589	0.48644	0.32036	0.0213371	0.0235938
AL590560.1	chr1_160243406_C_CT	0.158658	0.182078	0.100503	0.447636	0.447066
AL590560.2	chr1_159856858_C_T	0.539837	4.10985e-06	0.0930251	0.468344	0.469709
AL590723.1	chr1_175480408_GAAAGAAAGAAA_G	0.259232	0.0303411	-0.106141	0.400441	0.39755
AL645568.1	chr1_173568699_T_C	-0.106447	0.0200703	0.0134282	0.777837	0.777917
ALDH9A1	chr1_165688358_C_G	0.132926	4.32106e-11	0.0156398	0.362344	0.36268
ANGEL2	chr1_213000115_C_T	-0.0728687	5.6038e-05	0.00100089	0.956378	0.956455
ARF1	chr1_227900465_G_A	-0.0229594	0.0163144	0.00352942	0.590766	0.590579
ARPC5	chr1_183660015_T_G	0.093197	3.21641e-11	0.0302844	1.19501e-06	1.16523e-06
ATF6	chr1_161770624_T_A	0.129374	1.26836e-12	0.0430211	0.0149875	0.0152308
ATL2	chr2_38343766_T_A	-0.0473273	0.102375	-0.0497683	0.0755113	0.0767053
ATP1B1	chr1_168992001_C_G	-0.302165	0.000221989	-0.112329	0.0647257	0.06616
ATP2B4	chr1_203674145_A_G	-0.0198485	0.239556	-0.0199203	0.0788331	0.0788612
ATP6V1E2	chr2_46769065_G_A	-0.0960887	0.0300148	0.0495964	0.270217	0.270002
ATP8B2	chr1_154336794_CTT_C	0.0245726	0.206541	0.0192063	0.202505	0.202249
ATRAID	chr2_27164561_T_C	0.0442828	2.48286e-06	-0.00367447	0.685605	0.685603
B3GALNT2	chr1_235488623_G_GCAGTGAGCCAGTGAGC	0.0303242	0.575467	0.0875312	0.110546	0.112666
B3GALT2	chr1_193460723_T_A	-0.0777635	0.434989	-0.0707442	0.478028	0.478414
BLZF1	chr1_169430668_GA_G	-0.0370939	0.208292	-0.0543665	0.0433168	0.0432251
BPNT1	chr1_220406987_A_G	0.0750301	0.0483226	-0.0067863	0.842696	0.841961
C1orf131	chr1_231241060_G_C	-0.0802387	4.16109e-06	0.0133139	0.391355	0.39119
C1orf21	chr1_183973137_G_A	0.0851013	0.000745454	-0.0367524	0.0583199	0.0586699
C1orf56	chr1_151431472_C_T	0.0150618	0.323476	-0.0263503	0.0322198	0.0321583
C2CD4D	chr1_151851521_G_C	-0.2932	0.000473168	0.0365694	0.673664	0.6723
CAMKMT	chr2_44629977_A_G	-0.147771	0.000202277	0.0999459	0.0187001	0.0198596
CAMSAP2	chr1_200740668_G_A	-0.332237	0.00452537	0.178101	0.130128	0.133382
CAPN2	chr1_223812389_C_CT	-0.10011	4.83484e-10	0.000793999	0.948683	0.948906
CAPN8	chr1_223686722_C_A	0.394891	0.0168425	0.100421	0.57588	0.576245
CCSAP	chr1_229330094_G_A	-0.102214	0.000812714	-0.135754	2.1515e-07	1.81591e-07
CCT3	chr1_156362540_C_G	-0.094797	2.8836e-18	-0.034646	0.000175018	0.000179463
CD244	chr1_160862987_T_C	0.127869	3.65235e-05	0.175076	6.93431e-06	7.45658e-06
CD247	chr1_167430497_A_C	-0.0603163	2.9652e-05	-0.00746335	0.332252	0.331982
CD46	chr1_207855116_A_AT	0.0530641	0.000113181	-0.0101038	0.387909	0.388005
CD48	chr1_160708931_T_G	-0.0315025	4.44983e-06	0.0153538	1.95988e-06	1.94457e-06
CD55	chr1_207293254_C_T	0.167357	7.74608e-21	-0.0123845	0.334927	0.334978
CD84	chr1_160606990_C_A	-0.104898	3.47833e-12	-0.0151104	0.0831503	0.0831305
CDC42BPA	chr1_227779091_TGGCAGCCACCCTGGCTGGGC_T	0.449726	0.0633726	0.182775	0.431316	0.421682
CDC42EP3	chr2_37652858_C_G	-0.0961765	0.000134685	0.0193286	0.131518	0.131612
CEBPZ	chr2_37249643_GACACACAC_G	-0.030705	0.020565	-0.0270947	0.00636774	0.00635066
CEBPZOS	chr2_37196690_A_AGGCGGCCGTGGTCT	-0.183942	5.31295e-22	-0.0276732	0.123712	0.124434
CENPA	chr2_26843427_G_GAA	0.278102	0.0055749	-0.178527	0.0647355	0.0625632
CERS2	chr1_150977206_T_C	0.0344008	0.0404668	0.00874938	0.528433	0.528738
CGREF1	chr2_27135138_C_CA	0.188474	0.63199	0.248633	0.537944	0.538818
CHD1L	chr1_147138529_C_T	-0.110777	0.000132322	0.016059	0.593096	0.593046
CHRM3-AS2	chr1_239657658_C_A	0.365287	2.16821e-11	-0.129104	0.00102601	0.00118602
CHTOP	chr1_153648011_C_CAA	0.0661162	0.000832546	-0.00984738	0.61169	0.611249
CLIP4	chr2_29175903_A_G	0.0329491	0.163181	0.0351992	0.123031	0.123175
CNST	chr1_246552345_A_G	0.030409	0.0813587	0.0259674	0.0990992	0.0993294
COA6	chr1_234368102_A_G	0.0930538	5.30545e-06	0.000350857	0.984256	0.984235
COLGALT2	chr1_183968146_A_G	0.470712	9.62168e-09	-0.0760718	0.413171	0.416785
COPA	chr1_159654162_C_A	0.0079334	0.67014	-0.0262342	0.085018	0.0855508
COX20	chr1_244864047_C_T	0.00168695	0.884959	-0.0273476	0.0161298	0.0161897
COX7A2L	chr2_42396371_C_T	-0.0609694	5.2279e-08	-0.000176511	0.983145	0.983722
CPSF3	chr2_9466254_A_G	0.109157	0.00160132	-0.0436261	0.23817	0.240016
CREG1	chr1_167535829_C_T	0.0371318	0.321824	0.0998504	0.0085259	0.00870313
CRIPT	chr2_46622356_C_T	0.000876567	0.961519	-0.0390601	0.0303637	0.0304408
CTSK	chr1_150875171_C_T	-0.0800193	0.132382	-0.102428	0.064531	0.065037
CTSS	chr1_150887134_T_C	0.0479775	0.0140877	-0.00392283	0.77886	0.779062
CYB5R1	chr1_202964864_G_C	-0.047373	0.0288586	-0.00169293	0.935439	0.935707
DAP3	chr1_155680181_CAA_C	-0.0334506	0.00208022	-0.00332876	0.761774	0.761775
DDX59	chr1_200681111_G_C	-0.0390591	0.114373	-0.0413504	0.107924	0.108489
DHX57	chr2_38878594_C_G	0.0813032	0.000244602	0.028417	0.203654	0.203977
DISC1	chr1_231631484_G_A	-0.420025	5.67029e-11	0.150006	0.0191	0.018924
DSTYK	chr1_205172301_G_T	0.0816349	0.0833713	0.0149488	0.750238	0.750041
DTL	chr1_212978238_T_G	-0.184614	0.0193263	0.105104	0.150442	0.150244
DTNB	chr2_25599346_AT_A	0.0276787	0.422464	0.041545	0.253663	0.253785
DUSP23	chr1_159784260_C_T	0.0862788	2.27965e-05	-0.0312894	0.069194	0.0696974
EDARADD	chr1_236465877_A_G	0.169539	0.0018553	0.0581596	0.240195	0.238818
EFCAB2	chr1_244965992_CA_C	-0.128327	0.00185902	-0.00957366	0.78606	0.786693
EFNA3	chr1_156046244_T_C	0.0319894	0.821949	0.182061	0.223272	0.226854
EGLN1	chr1_231398335_C_CT	0.015239	0.373687	0.0255474	0.146255	0.146017
ELK4	chr1_205575222_C_T	-0.00630224	0.708597	-0.0252017	0.11935	0.118773
EML4	chr2_42272689_T_A	-0.0439574	0.00171068	0.00990606	0.196708	0.196496
ENSA	chr1_150884323_A_G	0.0122867	0.247015	0.00466237	0.624326	0.626891
EPHX1	chr1_225804242_T_C	0.368412	0.0284272	-0.0488016	0.79136	0.792408
EPRS	chr1_219970211_T_C	0.0414257	0.0121605	0.00839558	0.511172	0.510948
ERVMER61-1	chr1_187084058_C_G	0.224609	0.241095	0.351268	0.065113	0.0547983
ETV3	chr1_157150123_G_C	-0.0373829	0.257141	-0.0288929	0.348786	0.350049
EXO1	chr1_242022423_G_T	0.205682	0.073015	-0.0211155	0.865778	0.867344
EXOC8	chr1_230732585_C_G	0.0638459	0.0049325	-0.0274459	0.220628	0.220924
F11R	chr1_161002956_GT_G	-0.115292	0.0132015	-0.0246714	0.601378	0.60103
F5	chr1_169589797_C_T	-0.377176	1.14932e-08	0.0313593	0.606891	0.606797
FAM129A	chr1_184970499_G_A	-0.147154	1.03178e-09	-0.0180004	0.090014	0.0902866
FAM228B	chr2_24817466_C_CAAAAAAA	-0.0237499	0.488116	-0.026901	0.435689	0.436442
FAM89A	chr1_231069675_G_C	0.0067069	0.873527	0.0605348	0.136732	0.136363
FAM98A	chr2_33470380_ATT_A	0.0383966	0.144194	0.0130955	0.618046	0.618217
FCGR2A	chr1_161642585_G_T	-0.530483	4.66388e-08	0.0908299	0.454367	0.453656
FCGR3A	chr1_161522854_C_G	0.294077	5.22785e-12	0.133217	1.46404e-05	1.23978e-05
FCMR	chr1_206904300_T_C	0.0327497	0.177797	0.0398518	0.0372247	0.0365924
FCRL3	chr1_157699488_C_T	0.31694	1.40929e-16	0.211958	1.00188e-17	8.63115e-18
FEZ2	chr2_36575659_T_C	-0.0588463	0.0713448	-0.0274546	0.361787	0.360883
FLVCR1	chr1_212717438_T_A	0.0159534	0.73937	0.0938546	0.0596068	0.0581708
FLVCR1-DT	chr1_212874525_T_C	0.925038	1.99968e-36	0.0431615	0.556605	0.557368
FMO5	chr1_147094678_G_A	0.209184	0.00510581	-0.0462317	0.566357	0.566377
GABPB2	chr1_151112020_C_A	-0.0319962	0.118126	-0.0275809	0.17135	0.170547
GALM	chr2_38863686_C_G	-0.0245849	0.128564	-0.0397698	0.00484778	0.00488164
GALNT2	chr1_230270714_G_T	0.0202554	0.622672	0.0546252	0.195626	0.192914
GATAD2B	chr1_153855225_GT_G	-0.0114572	0.559674	-0.0161767	0.383917	0.383326
GDF7	chr2_20677000_G_T	0.148709	0.614466	0.396589	0.179534	0.188502
GGPS1	chr1_235312199_C_T	0.120853	0.013765	-1.6456e-05	0.999644	0.999371
GLRX2	chr1_193202446_C_T	0.00512085	0.832467	0.0367434	0.143245	0.143455
GLUL	chr1_182145434_G_A	0.00924358	0.765329	0.0874744	5.12649e-07	4.86029e-07
GNPAT	chr1_231243617_A_C	-0.0176063	0.337798	-0.0225319	0.222385	0.221927
GOLPH3L	chr1_150973318_A_C	-0.0714212	0.106777	0.00123254	0.97522	0.976287
GORAB	chr1_170532380_AC_A	-0.170223	0.0300899	0.0107916	0.88747	0.888428
GPATCH4	chr1_156596404_C_A	0.0362336	0.0503749	-0.00931811	0.591256	0.591487
GPR89B	chr1_147919132_T_G	0.136538	0.0339558	-0.0430671	0.52597	0.527679
GREB1	chr2_11554550_C_T	-0.261605	0.394518	1.24829	0.000131809	1.20371e-05
GREM2	chr1_240651051_A_G	0.201763	0.213324	0.133657	0.386989	0.387169
GUK1	chr1_228171929_G_A	-0.0382838	0.00020634	-0.00575243	0.44867	0.449125
HADHB	chr2_26201515_G_A	-0.0882268	1.41995e-07	0.0213827	0.185196	0.184736
HAX1	chr1_154281901_A_AAAG	0.0558869	0.0202718	-0.0162029	0.408439	0.408996
HEATR1	chr1_236580738_A_T	-0.0937652	0.000649717	0.0308446	0.272803	0.271797
HEATR5B	chr2_37217896_T_C	-0.00958304	0.839532	0.0521217	0.219627	0.222614
HHAT	chr1_210320059_CT_C	-0.213366	4.0251e-07	0.150011	0.00029008	0.000297601
HIST2H2AA4	chr1_150398972_T_C	0.208005	0.134377	-0.00663672	0.964623	0.965309
HIST3H2A	chr1_227999777_A_C	-0.0772691	0.000134357	0.0236964	0.185631	0.185119
HIST3H2BB	chr1_228216497_G_A	-0.412654	0.0164739	0.139347	0.414898	0.407582
HNRNPLL	chr2_38704011_G_A	0.0253928	0.186774	0.0348675	0.0324929	0.0322035
HNRNPU	chr1_244865207_G_T	0.0344949	6.19741e-07	0.0039993	0.346847	0.346815
HS1BP3	chr2_20622271_C_T	0.0619735	0.16636	0.0428739	0.355261	0.353325
HSD17B7	chr1_162686200_A_AT	-0.0590451	0.0186098	0.00775762	0.757083	0.757489
IAH1	chr2_9316969_C_CCA	-0.0537312	0.0197132	0.007936	0.71604	0.715826
IBA57	chr1_228321726_A_G	0.0638732	0.0377269	-0.011219	0.700934	0.700684
IGSF8	chr1_160092682_C_T	-0.12096	4.89783e-07	-0.0225283	0.285645	0.28609
IKBKE	chr1_206475035_G_A	-0.0700817	0.000453364	0.0125376	0.473337	0.473536
IL10	chr1_206783747_C_A	-0.610056	0.000504256	0.193594	0.265738	0.268586
IL6R	chr1_153846647_C_T	0.201663	0.000169789	-0.0983887	0.0475497	0.0499413
INTS7	chr1_212052740_A_T	-0.0973027	0.0193042	0.0188698	0.66652	0.666453
ITGB1BP1	chr2_9564490_G_A	0.111174	2.89201e-05	0.0173728	0.205115	0.204718
ITPKB	chr1_226670583_T_C	-0.115537	5.74903e-06	-0.00320341	0.874801	0.87513
ITPKB-AS1	chr1_226630657_C_T	-0.460988	0.00337672	-0.214112	0.183334	0.194835
IVNS1ABP	chr1_185423713_C_T	-0.0752361	0.000601144	0.0580045	0.00116438	0.00119782
JMJD4	chr1_227686373_ATT_A	-0.0423594	0.168835	0.00375954	0.902172	0.901849
KHK	chr2_27101856_G_C	-0.082904	0.066237	-0.0576981	0.215413	0.216662
KIAA0040	chr1_175176474_T_G	0.155547	3.3869e-07	-0.0196814	0.348397	0.347788
KLF11	chr2_10063157_C_T	-0.101174	0.00398205	-0.00682333	0.821809	0.821741
KLHDC9	chr1_161146234_T_A	-0.182151	0.522922	0.810583	0.00537875	0.00229985
KLHL20	chr1_173551078_GC_G	-0.0295078	0.241473	-0.00742888	0.774883	0.775056
KRTCAP3	chr2_27482502_T_C	0.176739	0.00195518	0.191771	0.000469933	0.000526161
LAX1	chr1_203768095_A_G	-0.0674938	0.0240684	-0.0350526	0.184468	0.183869
LBH	chr2_30444834_C_T	-0.0463927	0.000645305	-0.0283132	0.00103397	0.0010468
LBR	chr1_224691875_A_C	-0.013841	0.318892	-0.0209287	0.10506	0.104891
LCLAT1	chr2_30472890_T_C	0.338741	2.49363e-34	0.13563	2.72093e-07	2.58023e-07
LDAH	chr2_21230177_A_G	-0.00912487	0.835141	-0.0732988	0.110543	0.112479
LGALS8	chr1_236531362_C_T	-0.133785	2.13386e-09	-0.00368149	0.862921	0.863369
LGR6	chr1_202203815_A_G	-0.195134	0.000274165	-0.0984058	0.1535	0.153266
LINC00467	chr1_211231544_TACAC_T	0.0867579	0.0467586	0.0121798	0.784838	0.784876
LINC00954	chr2_19883612_T_C	0.221919	3.52388e-05	0.0292989	0.56065	0.561476
LINC02580	chr2_43136854_T_G	-0.347879	0.0563316	-0.358071	0.0507198	0.053825
LIX1L	chr1_145932078_A_T	0.0282817	0.147389	0.0105597	0.570781	0.570619
LPGAT1	chr1_211746935_A_G	-0.106936	1.04512e-05	-0.0215268	0.266098	0.266894
LPIN1	chr2_11784824_T_C	0.10845	5.13209e-12	0.0340108	0.0154154	0.015396
LY9	chr1_160774019_A_G	0.0388527	0.296452	0.00718169	0.787716	0.788153
LYST	chr1_235868233_C_G	-0.114492	7.96885e-13	-0.0184701	0.119037	0.11892
MAP10	chr1_232934886_C_G	0.042317	0.661102	0.197845	0.0435806	0.0405601
MAPKAPK2	chr1_206738221_A_G	-0.0297607	0.0610218	0.00344579	0.806535	0.806791
MBOAT2	chr2_9061801_CA_C	-0.703491	5.07218e-08	0.356948	0.00306429	0.0036364
MCFD2	chr2_46941458_C_A	0.0362752	0.139689	0.031601	0.196342	0.195848
MCL1	chr1_150775658_C_CTTATT	-0.0343793	0.060671	-0.00147313	0.871358	0.871281
MDM4	chr1_204639156_C_G	-0.0307048	0.0105024	-0.00292586	0.733503	0.733597
METTL13	chr1_171856017_G_A	0.136383	0.00157592	-0.0215492	0.591803	0.592773
METTL18	chr1_169611647_C_T	-0.178823	0.00109724	0.0176116	0.729877	0.731017
MFSD4A	chr1_205593396_A_G	-0.158823	0.132384	-0.137706	0.21077	0.208464
MGST3	chr1_165631030_T_A	-0.131355	2.43136e-14	0.00310813	0.700927	0.700936
MPZL1	chr1_167722672_A_G	0.161427	0.0330824	0.0525206	0.50018	0.499246
MRPL24	chr1_156741025_G_T	-0.047929	0.0358336	-0.0137298	0.53019	0.530955
MRPL55	chr1_228167355_CT_C	0.0423164	0.0444644	-0.00913782	0.645296	0.64467
MRPS14	chr1_174859850_T_TA	0.0602203	0.00512694	-0.0160264	0.451365	0.451232
MSH2	chr2_47386731_T_C	0.192905	7.95606e-11	-0.0536291	0.0439436	0.0444158
MTA3	chr2_43189588_G_A	-0.0841959	0.0107213	0.0362742	0.253369	0.25198
MTR	chr1_236848497_C_A	0.0689486	4.32971e-05	-0.000131459	0.993555	0.993776
NAV1	chr1_201737984_C_T	-0.173332	0.0213801	0.0291454	0.704533	0.703953
NBPF12	chr1_147061207_C_T	-0.0705802	0.0142361	0.00425416	0.877429	0.878003
NBPF9	chr1_148989777_G_A	-0.165673	0.0157549	-0.0606266	0.355399	0.357341
NCF2	chr1_183654484_G_C	0.710845	2.25363e-15	0.0641747	0.468088	0.468379
NCOA1	chr2_23650140_G_A	-0.0288782	0.0394879	0.00804007	0.567478	0.567116
NDUFAF7	chr2_37218442_G_A	-0.0198145	0.516659	-0.070006	0.0223733	0.0226427
NDUFS2	chr1_161179281_TTTCCTTCCTTCCTTCCTTCCTTCC_T	-0.0460214	0.00109415	0.00784678	0.546103	0.546361
NEK2	chr1_211528282_T_C	0.20318	0.0839605	0.00172615	0.989168	0.988981
NEK7	chr1_198201832_C_T	0.0781371	0.00414693	0.00278432	0.892437	0.892603
NENF	chr1_212440415_A_ACCTTATT	-0.0397224	0.00183945	0.0119548	0.344707	0.344597
NLRP3	chr1_247397285_T_C	-0.35435	0.001058	0.214772	0.0479137	0.046261
NOTCH2NL	chr1_146064212_C_T	0.177901	0.000114145	-0.134154	0.00478844	0.00503283
NRBP1	chr2_27480628_A_G	-0.0232028	0.0993756	-0.0160534	0.238852	0.238762
NRIR	chr2_6849889_C_T	0.713171	0.00180989	-0.168085	0.460003	0.466277
NSL1	chr1_212766518_G_A	-0.0487951	0.0193835	-0.0033889	0.866959	0.867043
NTPCR	chr1_232942179_G_A	0.226292	3.06975e-19	0.00329528	0.894237	0.894018
NUCKS1	chr1_205775010_G_T	-0.0488861	0.0054932	0.000651444	0.94611	0.946156
OAZ3	chr1_151731469_C_CA	-0.496385	0.0110405	0.274573	0.190451	0.181199
OBSCN	chr1_227997156_C_T	-0.113225	0.0271603	0.0168619	0.739118	0.738548
OBSCN-AS1	chr1_228277669_T_G	-0.280962	0.0501088	0.00949379	0.949496	0.949305
OPN3	chr1_241640768_T_C	0.212557	0.00825796	-0.0537201	0.527199	0.526019
OR2L2	chr1_247959942_C_T	-0.136747	0.266167	-0.16855	0.188548	0.187127
OTOF	chr2_26476987_G_C	-0.235253	0.0451441	-0.00731247	0.944777	0.940839
PARP1	chr1_226365793_C_CA	0.026188	0.070716	0.0124374	0.222084	0.222498
PBXIP1	chr1_154899212_AATAAATAAAT_A	-0.0542194	0.0475756	-0.0178331	0.227131	0.226338
PDE4DIP	chr1_148989777_G_A	0.160171	5.74069e-06	0.00661357	0.836228	0.836657
PDIA6	chr2_10787956_C_T	-0.0782004	7.00025e-11	-0.0312858	0.000142909	0.000144503
PEX19	chr1_160269061_C_T	0.056517	0.24319	0.0542895	0.282234	0.279468
PIGC	chr1_172431344_A_C	-0.0561272	0.000267943	0.0126094	0.393289	0.393404
PIGF	chr2_46657510_T_C	-0.0205583	0.48248	-0.00183529	0.947678	0.94721
PLEKHH2	chr2_43644448_CTCCA_C	-0.39868	7.18448e-06	-0.0225406	0.801515	0.799578
PLXNA2	chr1_207479761_A_C	0.162321	0.441456	0.37072	0.0914054	0.0809841
PM20D1	chr1_205798757_G_A	-0.551132	0.0326748	-0.550162	0.0619236	0.0758932
PMF1-BGLAP	chr1_156271563_G_A	0.182844	0.245343	0.0684872	0.673592	0.672587
POGZ	chr1_151471857_G_A	-0.0633277	0.000444668	0.00375873	0.832082	0.832547
POMC	chr2_25178758_A_G	0.173555	1.91575e-05	-0.00886012	0.757956	0.756478
PPP1CB	chr2_28786314_A_G	-0.103097	5.51433e-06	0.0216226	0.185821	0.184213
PQLC3	chr2_11339542_CA_C	0.225074	7.51375e-10	0.00774494	0.805022	0.805187
PRDX6	chr1_173502751_G_A	-0.127197	9.34835e-25	-0.0366829	8.89371e-05	9.20983e-05
PREB	chr2_27344025_A_AT	0.0845369	0.00239319	-0.0322678	0.234004	0.233796
PREPL	chr2_44359988_C_T	-0.0908526	0.00736577	-0.0338683	0.310563	0.311875
PRKAB2	chr1_147087618_G_A	-0.0449088	0.138617	-0.0716794	0.0227326	0.023426
PRKD3	chr2_37342888_C_T	-0.0418613	0.0872205	-0.0344218	0.107327	0.107643
PRPF3	chr1_150975864_GA_G	0.028362	0.142466	0.00403924	0.840735	0.840903
PRRC2C	chr1_171562382_G_C	0.0176544	0.1138	0.00399133	0.357689	0.357669
PSEN2	chr1_226784477_A_T	0.174101	0.0197298	-0.0357896	0.663971	0.665366
PSMB4	chr1_151448867_AAAACAAAC_A	-0.0964355	1.0321e-20	-0.0142771	0.124557	0.124644
PSMD4	chr1_151131602_C_T	-0.0135267	0.156039	-0.00855606	0.359577	0.359629
PTPN14	chr1_214336156_T_A	0.186989	0.117676	0.06969	0.570543	0.570027
PTPN7	chr1_202644941_G_C	0.0493742	0.000865252	3.74985e-05	0.997351	0.997675
PTPRC	chr1_199083741_A_G	0.0202084	0.146998	-0.00296519	0.468556	0.468517
PYHIN1	chr1_158923642_C_T	0.033942	0.00605844	0.0258863	0.00183798	0.00183379
QSOX1	chr1_180085953_T_C	-0.142921	0.00617916	0.0490651	0.37494	0.372005
RAB29	chr1_205766484_G_A	-0.0463555	0.00396852	-0.0325798	0.00548551	0.00547076
RAB4A	chr1_229332283_C_G	-0.0310636	0.0349294	-0.00759292	0.560332	0.559971
RALGPS2	chr1_178790200_C_T	0.817101	7.55409e-46	-0.243309	1.37466e-06	2.37231e-06
RASGRP3	chr2_33475871_A_C	-0.331334	3.66983e-07	0.186542	0.00261227	0.00239366
RASSF5	chr1_206557313_C_A	0.0643798	1.66348e-06	-0.0146453	0.208632	0.20921
RBBP5	chr1_205166021_C_CA	-0.0870816	0.000153817	-0.0210415	0.356054	0.356363
RCSD1	chr1_167705332_T_TAA	0.124429	8.6358e-18	-0.021807	0.0311003	0.0312217
RGS1	chr1_192662486_A_C	-0.0955752	0.00898056	0.0066176	0.549461	0.549044
RGS13	chr1_192626706_A_C	0.482582	0.0198355	0.159585	0.402929	0.398834
RGS2	chr1_192786362_T_C	0.0983409	0.000773757	0.0315209	0.0435997	0.043346
RGS5	chr1_163223608_T_A	-0.328931	0.0581444	0.0971042	0.592598	0.590076
RHOB	chr2_20449814_TATC_T	0.0530506	0.388318	0.139858	9.74685e-05	0.000100361
RHOU	chr1_229061639_G_GA	-0.14126	0.0534926	-0.0822557	0.156985	0.154386
RIT1	chr1_155908941_A_G	0.0275677	0.127657	0.0207922	0.218579	0.218518
RMDN2	chr2_37880951_A_C	-0.0409035	0.471823	-0.132844	0.0290133	0.0304359
RN7SL832P	chr2_10708088_G_A	-0.746646	0.0101441	0.280213	0.33498	0.315927
RNASEH1-AS1	chr2_3557938_T_G	-0.175995	3.92572e-08	-0.0372528	0.260715	0.261314
RNF187	chr1_228486817_G_A	-0.113484	5.98152e-14	0.00266757	0.843907	0.844419
RNF2	chr1_184988987_T_A	-0.0511468	0.082107	-0.0152775	0.606454	0.607531
RNPEP	chr1_201980662_A_G	0.0626229	0.00554635	-0.018711	0.407606	0.407728
S100A10	chr1_151873174_G_C	0.0206381	0.189072	0.0131124	0.00272297	0.00274607
S100A11	chr1_152023491_A_G	-0.164224	0.0135421	0.0986068	2.65569e-21	5.81956e-21
S100A13	chr1_153631636_G_A	-0.134122	0.0489906	0.0535629	0.455857	0.45774
S100A4	chr1_153535924_C_T	0.0559171	0.00038722	-0.0122723	1.5903e-05	1.62535e-05
SCAMP3	chr1_155304078_G_A	-0.0688512	0.000322025	-0.0131283	0.499733	0.499879
SCCPDH	chr1_246711075_G_A	-0.263323	4.2666e-17	-0.0146742	0.607898	0.608374
SCYL3	chr1_169847313_TAAAAA_T	-0.104117	0.00296037	-0.00146749	0.965585	0.964985
SDCCAG8	chr1_243213899_T_C	-0.0490128	0.0714469	-0.0159412	0.547507	0.547937
SELP	chr1_169698214_T_A	-0.10437	0.411934	-0.168127	0.195563	0.199209
SFT2D2	chr1_168349124_T_C	-0.108259	0.000123056	0.0509448	0.0597241	0.0583052
SH2D2A	chr1_156813500_C_T	0.0409019	0.0955928	0.0500978	0.00982574	0.00991388
SH3YL1	chr2_268191_G_T	-0.335095	1.75997e-38	-0.141822	7.15482e-12	1.2459e-11
SIPA1L2	chr1_232952064_T_A	0.210829	0.0268153	0.0470975	0.58816	0.58284
SLAMF7	chr1_161497680_CT_C	-0.0811329	0.133254	0.0489378	0.1852	0.187046
SLC35F3	chr1_234315400_A_G	1.79308	3.93548e-18	0.187552	0.342773	0.345408
SLC39A1	chr1_153878162_CT_C	0.0718646	0.00430002	0.00296927	0.898039	0.898023
SLC5A6	chr2_27516439_C_T	-0.0778893	0.0107975	0.012784	0.648205	0.64746
SMYD2	chr1_214323737_G_A	-0.0905469	9.17607e-05	0.0027933	0.904208	0.904381
SMYD3	chr1_245838224_G_A	0.0432649	0.0597987	-0.00828556	0.73113	0.731072
SNTG2	chr2_858248_C_T	0.293326	0.0975014	0.16797	0.339733	0.335623
SOAT1	chr1_179304806_G_A	0.133838	0.00167804	-0.0554983	0.176988	0.179251
SOCS5	chr2_46858867_C_T	-0.013069	0.796614	-0.0506195	0.320687	0.322903
SOS1	chr2_39218013_G_A	0.116079	3.8873e-05	-0.00641614	0.68732	0.686927
SPDYA	chr2_29480790_TAA_T	0.0968452	0.132123	-0.0345422	0.594422	0.594053
SRP9	chr1_226348636_G_A	-0.0341131	0.017261	0.0172177	0.115586	0.115282
SRSF7	chr2_38702932_TTA_T	-0.0434046	0.000371239	-0.00146725	0.730692	0.730857
STX6	chr1_180934252_CAA_C	-0.0376311	0.200736	-0.025961	0.393472	0.39346
SUSD4	chr1_223519820_G_A	-0.0125714	0.860959	-0.0882725	0.127965	0.128916
SV2A	chr1_150743306_G_A	-0.134924	0.0123697	0.0703937	0.204883	0.20419
TAF1B	chr2_9843557_G_T	0.120263	2.94542e-07	-0.0125883	0.593431	0.593333
TAGLN2	chr1_159919896_G_A	-0.0667718	7.65539e-06	0.0155635	0.0116578	0.0117402
TATDN3	chr1_212740248_C_T	-0.00513688	0.925635	-0.125093	0.0150286	0.0161261
TDRD15	chr2_21097378_T_C	0.65903	0.000130594	-0.128547	0.44483	0.446064
TDRKH	chr1_151770078_A_G	-0.0975689	0.17873	-0.0677828	0.368196	0.371566
TDRKH-AS1	chr1_151789832_C_G	0.156701	0.00949273	-0.0702083	0.274027	0.273482
THBS3	chr1_155151361_G_C	-0.115563	0.386638	-0.0310672	0.823911	0.824498
THEM4	chr1_151839431_C_A	-0.0627093	0.0102138	0.00859736	0.600475	0.600746
TMCC2	chr1_205244755_T_G	-0.275454	0.00391664	0.0562836	0.579733	0.57958
TMEM18	chr2_676177_C_G	-0.16303	3.5423e-23	0.0101361	0.532148	0.532226
TMEM183A	chr1_203018878_C_T	-0.0136035	0.369579	-0.00041035	0.975974	0.975906
TMEM81	chr1_205222858_C_CA	-0.324396	0.0032354	0.153941	0.195471	0.195906
TMEM9	chr1_201155282_C_T	0.0506638	0.0659647	0.0478287	0.0872937	0.0873284
TNFSF4	chr1_173560593_C_T	0.215272	0.0459371	-0.0606391	0.603065	0.602033
TOGARAM2	chr2_29016244_G_T	-0.1975	0.00137966	-0.229447	0.0019258	0.00200438
TOMM20	chr1_235290034_TA_T	0.0205638	0.0105549	0.00652425	0.260127	0.260265
TOR1AIP1	chr1_179888646_A_G	0.0505379	0.034033	-0.00198178	0.92981	0.929496
TOR3A	chr1_179007421_C_T	-0.066462	0.000515919	-0.00714194	0.71165	0.711364
TP53BP2	chr1_223736534_G_T	-0.0468117	0.266036	-0.000938237	0.979982	0.980163
TPM3	chr1_154174364_A_ATG	0.0226556	0.0161232	0.00523908	0.323876	0.324085
TPO	chr2_1499634_T_C	0.163928	0.431237	0.130032	0.494184	0.490157
TRAF3IP3	chr1_209805669_G_C	0.0410773	0.00164999	-0.010348	0.0623902	0.0623836
TRAF5	chr1_211359685_G_A	-0.018643	0.333187	-0.0349073	0.0164436	0.0163795
TRAPPC12-AS1	chr2_3480729_T_C	-0.406765	0.118192	-0.189556	0.500761	0.505216
TRIB2	chr2_12724922_A_T	-0.117911	1.73785e-06	0.0241786	0.165413	0.164809
TRIM58	chr1_247847919_A_G	-2.19625	0.00573435	1.56717	0.0501799	0.0170987
TRMT1L	chr1_184988987_T_A	-0.202659	6.59595e-06	0.0783486	0.0783597	0.0763607
TRMT61B	chr2_28838245_G_A	0.104319	0.000306628	-0.0497694	0.0873036	0.0856872
TSEN15	chr1_184062427_A_C	0.0542134	0.00163225	0.0172384	0.328927	0.329057
TSTD1	chr1_161043921_G_A	-0.150314	1.75803e-36	0.00781044	0.319045	0.318941
TTC13	chr1_230881260_G_A	-0.0671457	0.154899	-0.0556956	0.248216	0.250565
TTC24	chr1_156582056_A_G	-0.181029	0.023546	-0.316173	0.0280191	0.025654
TTC27	chr2_32903221_G_A	0.0890457	0.000861835	-0.0377616	0.164826	0.164577
TTC32	chr2_19906608_T_C	0.243164	5.79745e-16	-0.0548488	0.028224	0.0287765
UBAP2L	chr1_153694858_T_C	0.0398444	0.111634	0.00861686	0.74056	0.74085
UBXN2A	chr2_23709658_A_G	-0.0853207	0.000469769	0.039598	0.110147	0.111228
UFC1	chr1_161739421_A_G	-0.0315799	0.0412264	-0.00906656	0.466027	0.466293
URB2	chr1_229659967_T_C	0.095486	0.0502634	0.0247391	0.635526	0.634923
USF1	chr1_161144472_TAAAAAAAAAAAAAAAAAAAAAAAAA_T	-0.271496	4.0721e-06	0.0593893	0.233756	0.235998
UTP25	chr1_209824708_A_G	-0.156912	2.59699e-06	-0.0615136	0.0739859	0.0756597
VAMP4	chr1_171745932_T_TGGAAA	0.156862	0.000439299	-0.0211585	0.583228	0.583282
WDR43	chr2_28885084_TA_T	0.0324554	0.109686	-0.0171352	0.306616	0.306098
XCL1	chr1_168548270_C_T	0.948407	1.249e-06	-0.276101	4.72927e-05	5.08209e-05
XCL2	chr1_168548270_C_T	-0.939769	5.10165e-16	0.27563	3.76838e-05	4.28458e-05
YIPF4	chr2_31449911_C_T	-0.0447486	0.0355281	-0.0158527	0.349842	0.350708
YWHAQ	chr2_9730184_C_T	-0.0191904	0.0875246	-0.0278927	0.00104307	0.00101967
YY1AP1	chr1_155270580_A_AC	-0.0383166	0.0337141	0.0102756	0.581427	0.58155
ZNF124	chr1_247161782_C_T	-0.0757062	0.0258043	-0.0283304	0.418765	0.419259
ZNF670	chr1_247147505_G_A	-0.181258	0.101616	-0.000658142	0.995505	0.995343
ZNF678	chr1_227730424_AT_A	-0.151226	5.97439e-07	-0.0131311	0.652632	0.652412
ZNF692	chr1_248787099_A_C	-0.0310909	0.401042	-0.00809765	0.831354	0.831788
AAK1	chr2_69462377_A_T	-0.00934033	0.222093	-0.0145478	0.0252789	0.0253004
AAMP	chr2_217997518_C_T	-0.00996116	0.567788	-0.0144567	0.393909	0.394047
AC005037.1	chr2_200934494_T_G	1.06994	8.576e-11	-0.202817	0.230701	0.241507
AC005540.1	chr2_191512601_G_A	-0.190643	0.201953	-0.113202	0.458853	0.456419
AC006030.1	chr2_73401810_A_C	-0.138274	0.733864	0.566887	0.178536	0.158223
AC007383.2	chr2_205568118_A_G	0.0485992	0.594429	-0.28932	0.0060759	0.00722388
AC007383.3	chr2_206160720_T_C	0.503133	0.0115455	0.023195	0.91403	0.914105
AC008280.3	chr2_54266200_T_C	-0.186944	0.216523	-0.241159	0.143015	0.152712
AC009309.1	chr2_86152990_G_A	0.527534	2.52829e-09	-0.0373115	0.686082	0.687368
AC009961.1	chr2_159782414_CAAAAAAAAA_C	0.70389	3.2831e-10	-0.478015	3.33983e-05	5.78073e-05
AC010746.1	chr2_198214169_T_C	0.0147813	0.963126	0.509841	0.124439	0.109823
AC012360.3	chr2_105294801_C_A	-0.231062	0.000105849	0.0839316	0.157069	0.159674
AC012368.1	chr2_64271271_G_T	-0.317152	0.00692254	0.051674	0.648895	0.649
AC013264.1	chr2_197378144_A_T	-0.456951	7.23676e-38	0.00677018	0.795207	0.794596
AC017002.3	chr2_111521760_C_G	-0.319264	0.0446186	-0.0580237	0.700404	0.698809
AC017083.1	chr2_68182657_TAA_T	0.119533	0.0264752	0.0132019	0.814243	0.81466
AC021016.3	chr2_218401481_T_C	0.239554	0.000752333	-0.118487	0.127848	0.126519
AC062017.1	chr2_239401815_C_T	0.0834074	0.0881854	0.0330799	0.499321	0.498668
AC062029.1	chr2_88526757_T_C	-0.0894949	0.019603	0.0113281	0.759372	0.759649
AC064836.2	chr2_202226436_C_G	0.959073	0.000720161	-0.53023	0.0814431	0.0925884
AC064836.3	chr2_202427621_T_C	0.254266	0.00181907	-0.1106	0.204874	0.208875
AC068282.1	chr2_127379985_C_T	-1.48166	1.90614e-09	0.18912	0.460338	0.462565
AC068491.3	chr2_111428267_T_C	-0.291868	3.7799e-06	0.0268886	0.676356	0.674309
AC073263.1	chr2_74131774_C_T	0.743595	0.00598154	-0.204369	0.47134	0.468447
AC078883.1	chr2_172440312_C_T	0.181135	0.0046219	-0.0917649	0.154333	0.154938
AC078883.3	chr2_172359066_T_C	-0.085047	0.0663828	0.0238281	0.601382	0.601952
AC079447.1	chr2_99459342_C_T	-0.336737	0.111407	-0.0407142	0.854978	0.85507
AC092587.1	chr2_99149169_C_CA	-0.0216777	0.896287	0.416164	0.0188317	0.0199367
AC092683.1	chr2_97081697_G_A	-0.259439	2.01053e-19	0.0164211	0.43425	0.433071
AC093388.1	chr2_190726820_A_G	0.505679	0.0126256	-0.29685	0.161778	0.175072
AC093635.1	chr2_48436480_A_T	-0.175898	0.0141799	0.0575678	0.412264	0.412461
AC093901.1	chr2_118185378_C_CCAGGACGG	0.499999	0.0186547	0.032019	0.884938	0.883062
AC104653.1	chr2_113825744_G_A	1.30883	1.49579e-36	-0.0364029	0.722101	0.722569
AC104823.1	chr2_195546700_G_C	-0.655685	0.22817	-0.0746691	0.891912	0.890661
AC108463.3	chr2_111427229_A_C	0.351181	2.65139e-06	-0.0343914	0.620315	0.620909
AC114730.2	chr2_241753075_T_C	0.322094	0.101058	0.0635319	0.757135	0.757215
AC114760.2	chr2_196120388_A_G	-0.267572	3.33907e-13	0.0402286	0.185769	0.184481
AC133644.2	chr2_87481538_A_G	-0.482903	2.67995e-06	0.168789	0.0206569	0.0175738
ACKR3	chr2_237208536_A_G	-0.0880037	0.537168	0.312687	0.035856	0.0397141
ACTR1B	chr2_97659551_CCCTCACCTGCCCTGACCAGAA_C	-0.0510748	0.00259883	-0.0164216	0.34195	0.342675
ACTR2	chr2_65272324_G_A	-0.0751523	4.67121e-29	0.00465503	0.432977	0.433138
ACVR1C	chr2_157585493_C_T	0.350584	7.73547e-08	-0.124133	0.0421808	0.0436126
ACVR2A	chr2_147220011_C_T	-0.261367	7.19673e-07	0.0551931	0.25978	0.257068
ACYP2	chr2_53966056_T_C	-0.155734	7.36526e-15	0.0273868	0.158543	0.158511
ALMS1	chr2_73521718_C_G	0.130546	1.34073e-05	0.000637557	0.983305	0.983758
ALS2	chr2_201845479_C_T	-0.123495	0.0412217	-0.0542983	0.412877	0.415687
AMMECR1L	chr2_127901531_T_C	0.109128	0.01957	-0.000911216	0.984546	0.985501
ANKMY1	chr2_240561257_C_G	0.073101	0.0251215	-0.0127121	0.706255	0.706127
ANKRD23	chr2_96811637_C_T	-0.215696	0.184643	0.0134853	0.937029	0.93728
ANKRD36	chr2_97081697_G_A	-0.748341	5.82589e-92	-0.00239036	0.933408	0.933762
ANKRD36B	chr2_97589396_A_G	-0.0594533	0.00313247	-0.0433002	0.0140318	0.0142897
ANKRD36C	chr2_96020498_A_T	0.0218936	0.113802	-0.00292861	0.77646	0.77655
ANKRD44	chr2_196986072_A_C	0.0292476	0.00323649	-0.00684775	0.362865	0.36256
ANKZF1	chr2_219220228_G_A	-0.0649431	0.0120267	0.0402854	0.0622158	0.0612389
ANXA4	chr2_69793201_A_G	-0.065874	0.00658097	0.00198982	0.92158	0.92238
ARHGAP15	chr2_143214074_A_G	-0.0797976	9.54685e-05	-0.0587721	1.4013e-10	1.68098e-10
ARHGAP25	chr2_68739433_G_A	0.0763024	0.00339748	0.0348996	0.0580786	0.0575478
ARID5A	chr2_96236866_C_T	-0.0532609	0.0252625	-0.0143425	0.314515	0.314582
ASNSD1	chr2_189671085_C_CAA	0.197605	1.75133e-17	-0.013114	0.478279	0.477688
ATG4B	chr2_241678809_G_C	-0.0538717	0.0197554	-0.0119756	0.60794	0.608156
ATIC	chr2_215315836_T_A	-0.0423851	0.0169731	-0.0338859	0.046895	0.0471885
ATP5MC3	chr2_175183379_C_T	-0.0693801	2.54546e-12	-0.011164	0.0857576	0.0856703
B3GNT2	chr2_62343108_T_C	0.103962	1.51075e-05	-0.0489553	0.00182364	0.00181908
BARD1	chr2_214796986_T_C	-0.246673	1.58212e-05	-0.067686	0.221649	0.22409
BAZ2B	chr2_159508236_A_C	-0.0839718	0.000326516	0.0364803	0.0993259	0.0987438
BIN1	chr2_127081619_G_A	-0.41617	8.03121e-120	0.0365589	0.000205772	0.000198763
BMPR2	chr2_202309268_TA_T	0.0920503	0.000423024	-0.0141052	0.598479	0.59899
BOLA3-AS1	chr2_74185255_T_A	0.224377	0.00210331	-0.0816283	0.280311	0.280848
C2orf15	chr2_99151956_A_G	-0.352943	1.38835e-08	0.114581	0.0740808	0.0722526
C2orf27B	chr2_131687538_T_G	0.552658	5.62147e-05	-0.0252666	0.860775	0.860345
C2orf40	chr2_106073280_G_A	-0.501709	0.00185654	0.0700112	0.650762	0.647844
C2orf42	chr2_70408922_T_C	0.0584408	0.340675	0.0412413	0.516015	0.515397
C2orf49	chr2_105370193_A_G	-0.0370386	0.0709864	-0.00677999	0.723252	0.72267
C2orf68	chr2_85104731_T_A	0.0735625	0.0505048	-0.0217783	0.569765	0.570539
C2orf69	chr2_199777136_T_A	0.0387868	0.094733	0.00618114	0.7935	0.793504
C2orf74	chr2_61152398_A_G	0.34243	4.90728e-29	0.0410487	0.124464	0.123518
C2orf81	chr2_74569909_C_CGT	0.382367	0.00148461	-0.119909	0.332072	0.333102
CAB39	chr2_230654771_T_C	0.0322005	0.0299146	0.00555686	0.631931	0.631767
CAPG	chr2_85357865_T_C	0.285754	3.47201e-10	-0.0369958	0.161024	0.16232
CAPN10	chr2_240600693_A_G	-0.108046	0.0195769	0.00807037	0.855943	0.85593
CASP8	chr2_201303108_C_CA	0.177374	1.34492e-46	0.00455087	0.510953	0.511172
CBWD2	chr2_113488038_C_A	-0.432763	4.23243e-49	0.0381595	0.205701	0.205381
CCDC141	chr2_179052864_A_G	0.11004	0.00720132	0.0333654	0.308197	0.308632
CCDC150	chr2_195856359_T_C	-0.364125	0.260752	-0.206688	0.555461	0.563212
CCDC74A	chr2_131508569_G_C	0.311536	0.0107578	-0.0746166	0.590555	0.589856
CCL20	chr2_227805721_T_C	0.495394	0.00255575	-0.151948	0.33535	0.329514
CCT4	chr2_61616575_A_G	0.056855	0.0232529	-0.0249827	0.219541	0.220861
CD302	chr2_159713522_T_C	0.145818	0.0880005	0.0930591	0.297478	0.299974
CD8B	chr2_86865903_GC_G	-0.205757	1.07567e-16	0.0353562	0.275416	0.276305
CDCA7	chr2_173372245_C_T	0.13795	1.5417e-05	0.00304281	0.899919	0.898872
CEP68	chr2_65158458_T_C	0.121075	5.31073e-06	-0.0411168	0.103569	0.102865
CERS6	chr2_168424203_G_A	-0.129367	0.0311032	-0.0244421	0.624741	0.623796
CFAP36	chr2_55706455_A_G	0.0259851	0.2774	0.0686383	0.000344729	0.00038718
CFLAR	chr2_201165587_AT_A	0.00437929	0.717755	-0.0215578	0.00179846	0.00181479
CHCHD5	chr2_112542753_G_A	0.0463839	0.00258933	-0.0048637	0.732747	0.733276
CHN1	chr2_174805832_TCTC_T	-0.300246	8.41091e-07	0.102986	0.0229579	0.0236256
CHPF	chr2_219542000_T_C	-0.2473	3.00343e-08	0.113343	0.0125053	0.0127864
CHRNA1	chr2_174770195_A_C	-0.195895	0.0301834	-0.191708	0.0246931	0.024397
CIAO1	chr2_96346417_C_T	-0.0769252	1.56779e-05	0.0220337	0.228032	0.227723
CLHC1	chr2_55232237_T_G	0.532104	1.39759e-13	-0.0363341	0.614792	0.614919
CNOT11	chr2_100882331_C_T	0.0779397	0.00829893	-0.0208706	0.465656	0.466149
CNOT9	chr2_218431351_CAAA_C	-0.0965713	2.97259e-06	0.0186413	0.359216	0.359038
CNPPD1	chr2_219193582_C_CTTTT	0.0462082	0.0128047	-0.0263493	0.151043	0.150838
COL4A4	chr2_226946402_A_G	-0.46363	0.0952905	-0.00157042	0.995655	0.996226
COL6A3	chr2_237424986_G_A	0.0741617	0.629589	-0.398812	0.0120911	0.0136844
CTLA4	chr2_203874196_G_A	0.167811	5.52509e-05	0.0546368	0.0368819	0.0361808
CUL3	chr2_224502952_C_T	0.0524701	0.00163263	-0.00469505	0.709475	0.709802
CXCR4	chr2_135658963_G_A	0.0935781	6.00804e-06	-0.0133063	0.000195608	0.000197922
D2HGDH	chr2_241736432_C_CCCTCCGCTG	0.0928474	0.0116944	0.111031	0.00100184	0.00090239
DARS	chr2_135979890_C_A	0.07908	9.39532e-06	0.00651052	0.674318	0.674023
DARS-AS1	chr2_135955705_T_TA	-0.266306	0.0140261	0.0528989	0.641031	0.639388
DDX18	chr2_117748769_A_G	-0.0359929	0.000389031	0.00783857	0.359727	0.359462
DIRC3	chr2_217769898_C_T	0.305958	0.0202102	-0.113847	0.396828	0.395093
DIS3L2	chr2_230982901_A_T	0.046822	0.019173	-0.00710257	0.731168	0.731316
DNAH6	chr2_84482691_T_C	-0.520798	0.00365052	0.296426	0.106274	0.0966781
DNAJC10	chr2_182727056_G_GT	0.053225	0.00254111	0.0137345	0.434131	0.433957
DOCK10	chr2_225048847_G_A	-0.0308416	0.012526	-0.00528968	0.60369	0.604036
DPP4	chr2_162357213_A_C	0.176878	0.000916102	-0.159053	2.50852e-06	1.86798e-06
DTYMK	chr2_241682955_A_C	-0.0570033	0.019793	-0.00142369	0.953112	0.952998
DUSP19	chr2_183265544_G_A	0.250077	0.00242403	-0.102266	0.241476	0.241326
EDAR	chr2_109019333_G_A	-0.13242	0.814006	0.478758	0.396497	0.359699
EFHD1	chr2_232634080_G_T	-0.521155	0.0319665	-0.305539	0.216716	0.225854
EIF4E2	chr2_232563383_C_CT	0.0346882	0.0284639	-0.00507285	0.71076	0.71038
ELMOD3	chr2_85339860_A_AGTGGT	0.153957	0.000399629	-0.103086	0.0210231	0.0197973
EPB41L5	chr2_120240293_A_T	0.159561	0.00684498	-0.0257618	0.679341	0.67912
EPHA4	chr2_221522212_T_C	0.208805	1.95618e-13	-0.0492159	0.0629527	0.0627253
FAHD2A	chr2_95716906_C_A	0.0828125	0.000666865	0.00110238	0.964658	0.964952
FAHD2B	chr2_97081697_G_A	-0.663351	1.77354e-29	-0.0565364	0.351054	0.354219
FAM117B	chr2_202762114_C_T	-0.0744424	0.0349465	0.0174161	0.603276	0.603359
FAM136A	chr2_70235575_T_C	0.0426515	0.0429473	0.0180294	0.393046	0.392504
FAM161A	chr2_61818467_T_C	-0.203113	0.0374564	-0.043631	0.660523	0.662208
FAM171B	chr2_186690850_T_G	-0.454214	0.0195429	0.118848	0.568909	0.567352
FAM178B	chr2_96014195_G_C	-0.297101	0.0108996	0.0655362	0.623791	0.623294
FARP2	chr2_241480532_GT_G	0.123231	0.0394292	0.0238348	0.711135	0.71176
FARSB	chr2_222617694_T_G	0.060129	0.187355	0.0303611	0.507325	0.505939
FASTKD1	chr2_169587511_A_G	0.203582	2.75503e-05	-0.0454111	0.374074	0.375563
FBLN7	chr2_111514995_C_T	0.163876	0.157904	-0.10001	0.389718	0.394562
FMNL2	chr2_153163815_C_T	0.31653	0.146241	-0.0306638	0.889105	0.892037
FOXN2	chr2_48353506_T_G	-0.121551	5.09546e-06	0.0249266	0.25308	0.251977
FSIP2	chr2_185546142_A_C	-0.769215	9.76159e-09	0.273645	0.0388387	0.0412435
FTCDNL1	chr2_199760858_T_C	-0.444507	9.50776e-10	0.0124926	0.868412	0.868243
GALNT3	chr2_166094047_TCA_T	-0.0375592	0.231914	-0.0712716	0.0121336	0.0121924
GCA	chr2_162343856_C_G	-0.153441	0.000328586	-0.035468	0.404281	0.404021
GCC2	chr2_108472412_G_A	0.172672	5.17098e-42	0.0117719	0.201994	0.202346
GFPT1	chr2_69375952_C_T	-0.135727	2.62764e-11	0.0474711	0.0188685	0.0188498
GIGYF2	chr2_232386656_C_T	-0.012622	0.488603	-0.0115774	0.521795	0.522021
GLS	chr2_190970870_T_G	-0.0565958	0.000125324	0.00286557	0.770699	0.771021
GMCL1	chr2_69936902_T_C	0.0741077	1.7434e-05	-0.0247808	0.125953	0.126214
GNLY	chr2_85705087_T_C	0.401422	3.46676e-17	0.140662	5.98667e-259	3.87626e-259
GPC1	chr2_240690821_C_T	-0.38837	0.0400874	0.0774731	0.703051	0.701122
GTDC1	chr2_143933935_T_C	-0.0751555	0.0212537	-0.0229404	0.490804	0.490785
GTF3C3	chr2_196929858_T_TA	-0.0763517	0.0513309	-0.0242827	0.552022	0.551117
GYPC	chr2_126760437_G_A	0.0809512	0.000214462	0.0813121	2.45536e-18	1.64241e-18
HDAC4	chr2_239292437_G_A	0.214616	0.000321868	-0.0160785	0.780615	0.780751
HDLBP	chr2_241272762_C_T	-0.0296496	0.414991	-0.0340987	0.340001	0.341348
HECW2	chr2_196279270_A_G	0.253377	0.566132	-0.837507	0.0546998	0.0297516
HES6	chr2_238235584_G_A	0.125414	0.00513973	0.145664	0.00204511	0.00193143
HIBCH	chr2_190286862_T_TA	0.165134	8.169e-08	-0.0817941	0.00252894	0.00268771
HSPE1	chr2_197425577_A_AC	-0.0490959	0.00233957	-0.0170663	0.143703	0.144297
HTR2B	chr2_231172169_G_A	0.127778	0.686949	0.955191	0.0029968	0.00106249
HTRA2	chr2_75022060_A_G	-0.0832971	0.0436923	0.00183772	0.966088	0.965876
ICA1L	chr2_202668620_TAATA_T	-0.102084	0.00528543	-0.00757295	0.819428	0.819355
ICOS	chr2_203962315_G_A	-0.131704	0.0110081	0.00317996	0.925495	0.925536
IL18R1	chr2_102351384_C_A	0.146364	0.00245934	0.139269	0.00015931	0.000134487
IL18RAP	chr2_102434402_A_AATG	0.398228	7.05466e-05	-0.13643	0.0214359	0.0223899
IL1R1	chr2_101806130_C_G	-0.262466	0.428491	-0.101012	0.75947	0.76178
ILKAP	chr2_238166465_G_A	-0.0373291	0.0109294	0.011661	0.417266	0.416875
IMMT	chr2_86149895_A_G	-0.0779855	9.1799e-06	-0.0342223	0.0296379	0.0300235
ING5	chr2_241699038_T_G	0.041865	0.0222355	0.0256036	0.154924	0.154947
INO80B	chr2_74443292_A_TT	-0.161757	9.23439e-05	-0.0906459	0.037418	0.0379907
INO80D	chr2_206192306_AT_A	0.012545	0.414071	0.0250915	0.0618862	0.0616627
INPP5D	chr2_233215906_T_C	-0.0425514	0.0910905	-0.0167939	0.369072	0.369429
IRS1	chr2_226782382_T_C	0.353802	0.0220731	0.856686	1.84621e-08	1.03796e-08
ITGA4	chr2_181154960_T_A	-0.0859909	6.11489e-05	0.00473272	0.527562	0.527634
ITGA6	chr2_172208977_A_G	0.0491224	0.0609187	0.0183907	0.409149	0.410198
IWS1	chr2_127552805_C_G	-0.0674717	0.00458974	0.0312457	0.169644	0.168535
KANSL1L	chr2_210496251_G_T	0.0698676	0.199899	0.0311107	0.58161	0.582849
KCNK12	chr2_47526321_C_G	0.1189	0.000187392	-0.0495943	0.100964	0.101339
KLF7	chr2_207164290_A_C	-0.0395318	0.28112	-0.0270248	0.417513	0.41711
KYNU	chr2_142830364_T_C	0.4161	0.0078154	0.0443146	0.758554	0.746114
LBX2	chr2_74442388_G_T	0.319706	0.0273717	0.0861738	0.612781	0.612943
LBX2-AS1	chr2_74443292_A_T	0.712809	5.63591e-06	-0.0330084	0.851495	0.851501
LIMS1	chr2_108501175_C_T	-0.0450092	0.158644	-0.00301246	0.849733	0.849828
LIMS2	chr2_127635714_T_C	-0.236009	0.0383079	0.0534816	0.621918	0.618809
LINC00342	chr2_95721591_T_C	0.0466676	0.0757036	-0.0129828	0.615935	0.6154
LINC00471	chr2_231514081_C_T	-0.432144	0.00993429	0.115152	0.51806	0.516976
LINC01191	chr2_113816174_G_A	0.119264	0.334118	0.0962169	0.460097	0.464246
LINC01806	chr2_161244750_G_A	-0.432191	9.58383e-09	0.0972251	0.206789	0.207948
LINC01816	chr2_69140352_C_A	-0.00787445	0.947801	-0.206388	0.109879	0.109992
LINC01825	chr2_195543775_T_C	-1.16257	0.0458253	0.533787	0.366393	0.325139
LINC01876	chr2_156314879_G_C	0.691372	8.26538e-05	-0.229767	0.194728	0.185962
LINC01891	chr2_234443207_A_T	-0.699234	0.00560122	-0.194732	0.442617	0.438208
LINC01934	chr2_181199690_T_TG	0.142851	2.35802e-05	-0.0237269	0.235268	0.234428
LINC01963	chr2_216190939_T_C	0.111366	0.399677	0.280398	0.0429156	0.0365802
LIPT1	chr2_99181603_CT_C	0.134248	1.4886e-07	-0.0222548	0.390199	0.389849
LNPK	chr2_176002403_G_A	0.162487	3.78077e-16	0.023668	0.235415	0.236309
LONRF2	chr2_100254899_T_C	1.41649	1.15484e-07	-0.140278	0.573454	0.57547
LRRFIP1	chr2_237771302_CAA_C	-0.0262511	0.0101523	0.00815537	0.102591	0.102499
LY75	chr2_159826204_G_A	0.0933552	0.000601483	-0.0139433	0.602748	0.603239
LYG2	chr2_99225793_C_G	-0.442757	1.2919e-05	0.0760411	0.473085	0.471271
MAL	chr2_95281337_A_G	-0.207457	4.23179e-13	0.0977645	2.48405e-07	3.10065e-07
MAP3K2	chr2_128041854_C_T	-0.0685543	0.0182323	0.0337586	0.209286	0.211002
MAP3K20	chr2_173101861_T_A	-0.724787	1.38861e-30	0.168815	0.00319011	0.0029687
MAP4K4	chr2_101707680_GTTTTTTTTTTTTGT_G	0.0388446	0.00756117	-0.00175619	0.890412	0.890466
2021-03-07	chr2_159833486_A_C	0.0243709	0.323476	-0.00732331	0.679899	0.680102
MBD5	chr2_147958859_T_C	-0.00783519	0.596427	-0.0329093	0.0228683	0.0228364
MCEE	chr2_71116508_G_A	-0.045599	0.226848	0.00124293	0.973928	0.973094
MDH1	chr2_63550239_A_C	-0.0427191	0.0594733	-0.0176029	0.390035	0.389441
METTL8	chr2_171380758_C_G	0.0267055	0.666871	-0.2346	7.97892e-06	1.24526e-05
MFF	chr2_227318755_T_C	0.0650741	0.000183773	0.0262104	0.110375	0.109295
MGAT5	chr2_134325118_T_C	-0.0651591	0.161555	-0.0464158	0.30722	0.310225
MIR4435-2HG	chr2_111427229_A_C	-0.151977	4.37828e-07	-0.0360482	0.0223567	0.0220436
MITD1	chr2_98931324_CAA_C	0.0426271	0.010449	-0.00496817	0.730098	0.729911
MMADHC	chr2_149569403_C_T	0.033433	0.0718157	-0.00634137	0.626522	0.646361
MOB1A	chr2_74221786_G_T	0.0389059	1.57957e-06	-0.000537502	0.939691	0.939801
MOGS	chr2_74699808_A_C	0.0245001	0.195269	0.00205931	0.913292	0.913749
MPHOSPH10	chr2_71113255_A_C	-0.083421	2.85044e-13	0.019649	0.046318	0.0462507
MREG	chr2_216002988_G_A	0.348948	4.31933e-10	-0.131142	0.0229447	0.0239675
MRPL30	chr2_99503173_G_T	0.0595135	0.0348403	-0.00223321	0.938607	0.938202
MRPL35	chr2_86083659_A_G	-0.0755864	0.0530819	-0.0150726	0.700861	0.702363
MRPL53	chr2_74466454_ATT_A	-0.0896839	0.0220858	-0.0288926	0.485054	0.485472
MRPS9	chr2_105072004_TA_T	0.0516003	0.0169517	-0.00520159	0.790949	0.792046
MTERF4	chr2_241105495_GT_G	-0.0464378	0.00530805	-0.00681397	0.54562	0.545686
MTHFD2	chr2_73999014_C_T	-0.0866533	0.124816	0.0157054	0.769425	0.769715
MTIF2	chr2_55132941_G_C	-0.0367812	0.377961	-0.0240676	0.564704	0.565407
MYO3B	chr2_169793420_C_T	0.76082	6.13109e-07	-0.404083	0.0421335	0.039881
MZT2A	chr2_131492520_T_G	0.220498	6.18644e-72	-0.0137739	0.0863202	0.0860723
MZT2B	chr2_130278164_G_A	0.0280794	0.0023162	-0.00400109	0.432631	0.432628
NAB1	chr2_190679236_T_C	-0.126008	0.00510355	0.0469839	0.175252	0.176032
NABP1	chr2_191613800_C_G	0.0914875	8.6592e-05	-0.0180038	0.293866	0.293709
NAGK	chr2_71051481_A_T	-0.0566264	0.0378725	-0.000758887	0.975079	0.975132
NBEAL1	chr2_203439491_G_A	0.0223774	0.464455	-0.00999769	0.722419	0.72236
NCK2	chr2_105784292_A_G	0.0710051	8.66121e-05	-0.00481802	0.581587	0.581519
NCL	chr2_231536128_G_A	-0.0853759	9.65957e-05	0.016002	0.111229	0.110799
NDUFA10	chr2_240015555_C_A	-0.0450474	0.000166427	-0.00954141	0.370458	0.370747
NDUFS1	chr2_207100124_G_A	0.0486962	0.0160967	-0.0107085	0.600722	0.600619
NEMP2	chr2_190482458_G_A	0.282094	1.88357e-06	-0.152973	0.0118516	0.0128048
NEU4	chr2_241814768_C_T	0.622126	5.37885e-08	-0.0430709	0.701946	0.704177
NFU1	chr2_69401898_CT_C	0.0303989	0.0821303	0.00851967	0.637399	0.637646
NIFK-AS1	chr2_121451310_G_A	0.109977	0.0169261	-0.00180959	0.966802	0.966552
NMI	chr2_151269959_T_G	0.217485	5.37189e-38	-0.0199709	0.121469	0.121654
NOP58	chr2_202469850_A_G	0.0244811	0.212509	0.00476702	0.700636	0.700351
OLA1	chr2_174074440_C_T	0.108207	2.4988e-13	-0.0301297	0.017215	0.0172201
ORMDL1	chr2_189966438_AC_A	0.0869479	2.28774e-07	0.0306877	0.00297014	0.00287375
OSBPL6	chr2_178932844_C_T	-0.927915	0.0182484	0.389116	0.321552	0.333558
OSGEPL1-AS1	chr2_189931183_TATGGTGGTTTGTGAA_T	0.256152	0.0956738	0.0793657	0.630099	0.633181
PAIP2B	chr2_71204755_G_A	-0.178023	0.000737967	0.101995	0.0579072	0.0560419
PASK	chr2_241105495_GT_G	-0.390888	7.1108e-41	-0.107371	1.75687e-12	2.59702e-12
PAX8	chr2_113231545_A_AG	-0.653748	0.00010665	-0.154303	0.361817	0.365194
PDK1	chr2_172435133_A_G	0.0335388	0.18133	0.0225753	0.3186	0.318327
PELI1	chr2_64330367_T_G	0.0699487	0.0500141	-0.0239763	0.118401	0.118533
PHOSPHO2	chr2_169469005_T_C	0.651109	4.25053e-05	-0.496688	0.00240746	0.00124088
PLCL1	chr2_198079128_T_A	-0.315689	1.60149e-16	0.234438	5.15454e-12	3.03422e-12
PLEK	chr2_68416330_T_C	0.165409	1.28365e-07	0.169968	4.95588e-41	4.31409e-41
PLEKHA3	chr2_178717600_C_T	-0.0101745	0.565073	-0.00843016	0.613666	0.613792
PLGLB1	chr2_87079442_G_GC	0.751404	1.20617e-26	0.0282984	0.702418	0.703456
PMS1	chr2_189641251_GAAGTGAC_G	0.117896	0.0416267	0.0507309	0.26501	0.262733
POLE4	chr2_74958729_G_T	0.0255172	0.0510227	0.0211478	0.0692083	0.0689227
POLR1A	chr2_86123541_A_G	0.167614	0.00151209	-0.0189806	0.726415	0.726579
POLR1B	chr2_112572050_C_T	-0.0437715	0.258477	-0.0847578	0.0364115	0.0367089
POLR2D	chr2_127901531_T_C	-0.0669192	0.00812962	0.0143398	0.549479	0.54861
PPIG	chr2_169600865_T_G	-0.0666931	9.64084e-09	0.00485227	0.564181	0.564257
PPIL3	chr2_200872011_T_C	-0.23903	2.8844e-05	-0.0277537	0.621991	0.623082
PPP1R21	chr2_48441151_C_T	-0.0831134	0.000804701	-0.0312725	0.20448	0.205162
PPP1R7	chr2_241115934_A_G	-0.00721258	0.491794	-0.010002	0.28535	0.285506
PPP3R1	chr2_68255195_A_G	0.0889475	3.04692e-06	0.0132144	0.493938	0.494407
PRKRA	chr2_178465741_TA_T	0.0568513	0.00192024	-0.0204802	0.257366	0.258185
PRPF40A	chr2_152748103_T_C	-0.0642994	2.089e-07	0.00261941	0.79086	0.790534
PSD4	chr2_113185893_A_G	0.159806	6.66343e-16	0.0271961	0.124211	0.124238
PSME4	chr2_53929165_C_CA	-0.0506831	0.00471109	-0.0134201	0.39148	0.391163
PTPN18	chr2_130383129_A_G	-0.0285754	0.111486	0.00439834	0.798633	0.798987
PTPN4	chr2_119928671_A_T	0.0234373	0.0914626	0.0318616	0.00165904	0.00167378
R3HDM1	chr2_135855891_T_C	-0.0479055	0.0419023	-0.00721145	0.760265	0.760582
RAB11FIP5	chr2_73047297_T_A	0.225747	4.30943e-08	-0.0302059	0.428681	0.429621
RABL2A	chr2_113623512_C_T	0.168169	0.000148089	-0.0684295	0.134546	0.136154
RALB	chr2_120313153_C_T	-0.0534554	0.0459351	-0.0174236	0.503645	0.503346
RANBP2	chr2_108909074_C_T	-0.0463404	0.0509659	-0.0132845	0.498165	0.498033
RAPH1	chr2_203637015_G_T	-0.0777151	0.604427	-0.144993	0.343595	0.349082
RBM43	chr2_151261757_G_A	-0.354964	2.22671e-70	0.0497343	0.00613456	0.00609779
RBM44	chr2_237773259_C_T	0.190098	0.000252134	0.0426394	0.398996	0.398394
RBMS1	chr2_160393604_T_C	0.0647547	0.0259127	0.0541892	0.000288478	0.000303622
RETSAT	chr2_85435513_C_T	-0.222842	0.00398444	0.0639141	0.423808	0.420653
RFX8	chr2_101490718_G_A	-0.48794	0.0191441	0.0991724	0.624949	0.62562
RGPD2	chr2_87697932_GA_G	0.754107	2.11419e-08	-0.223942	0.0141472	0.0160714
RGPD8	chr2_112432919_C_CG	-0.116004	0.458457	-0.23729	0.151318	0.159178
RMND5A	chr2_86632735_AAAAAAAG_A	0.0802424	0.00412391	0.0336224	0.180679	0.17999
RNF181	chr2_85701860_C_T	-0.0699484	5.77245e-05	-0.0135425	0.369582	0.369691
RPIA	chr2_88792584_A_G	0.118855	5.23954e-05	-0.0218818	0.368916	0.369472
RPL37A	chr2_215553800_CA_C	0.0076671	0.153743	-0.00170136	0.321997	0.321989
RTN4	chr2_54964946_A_G	-0.00245054	0.882178	0.0509035	2.76867e-05	2.57303e-05
SAG	chr2_233329608_T_G	-0.163807	0.366145	-0.175373	0.384295	0.384635
SCLY	chr2_238094101_A_G	0.151168	0.0209225	-0.0192152	0.782175	0.781966
2021-09-10	chr2_109621489_G_A	-0.236454	0.0154865	-0.121222	0.187651	0.186068
2021-09-02	chr2_241355498_A_G	0.265968	1.40641e-69	0.0492748	0.000211505	0.000196654
SERPINE2	chr2_223957073_A_T	0.568139	0.000211253	-0.328821	0.0398953	0.0413424
SESTD1	chr2_179223094_A_G	1.00482	1.453e-16	0.240291	0.020373	0.0169148
SF3B1	chr2_197378144_A_T	-0.0327517	3.255e-05	-0.00854309	0.133936	0.133982
SFT2D3	chr2_127694949_CTTTTTTTTTTT_C	-0.0738729	0.0361424	0.0196254	0.585655	0.585462
SLC11A1	chr2_218395121_A_G	0.189961	0.00054989	-0.0192156	0.734734	0.733736
SLC1A4	chr2_64224040_CAAAA_C	0.19903	2.09605e-05	-0.103351	0.0275094	0.0279634
SLC20A1	chr2_112630196_G_C	-0.00767526	0.56048	-0.0357196	0.0061303	0.00614973
SLC35F5	chr2_113693857_CTTT_C	-0.0975809	0.00732597	0.0331415	0.393887	0.393415
SLC39A10	chr2_195737724_C_CTTTA	0.0396575	0.0110588	0.00283447	0.830551	0.830578
SLC40A1	chr2_190413615_G_A	-0.238924	0.020755	-0.00716856	0.916959	0.916386
SMIM37	chr2_110090592_GA_G	0.204441	3.11288e-05	-0.00932941	0.792193	0.792488
SNED1	chr2_241014667_A_G	0.26073	0.053619	-0.0646738	0.558783	0.561994
SNRNP27	chr2_69883117_G_T	0.0567689	0.000393172	0.0123634	0.398019	0.397886
SOWAHC	chr2_109606642_TA_T	-0.841441	2.81027e-09	0.122108	0.374078	0.380152
SP110	chr2_230287152_T_C	0.0616035	0.000794728	-0.0280526	0.0125439	0.0127184
SP140	chr2_230233269_G_T	0.0489645	0.000883894	-0.0157938	0.23123	0.231461
SP140L	chr2_230270947_A_G	0.0588772	0.000492365	0.0282072	0.0377617	0.037366
SPAG16	chr2_213361364_A_ATGTG	0.0684674	0.220003	0.0422168	0.417334	0.415578
SPATS2L	chr2_200333335_CT_C	0.180762	8.04364e-06	-0.0400167	0.167857	0.166683
SPRED2	chr2_65613951_G_T	0.190457	0.113236	0.107965	0.412341	0.412687
SPTBN1	chr2_54571687_ATAGTGTGT_A	-0.165675	4.49351e-14	-0.0302848	0.0593105	0.0601687
SSB	chr2_169820235_C_T	0.00536219	0.557449	0.0129432	0.107248	0.107217
ST3GAL5	chr2_85901524_C_T	-0.139756	0.000718323	-0.0452949	0.278326	0.281986
STAMBP	chr2_73826095_G_A	0.0510105	0.0577255	-0.00718982	0.793628	0.793403
STARD7	chr2_95261641_G_C	0.011639	0.668974	-0.0379447	0.137532	0.139178
STK11IP	chr2_220226870_G_A	0.0435284	0.526081	0.0738683	0.311433	0.30726
STK39	chr2_168136612_A_G	-0.0400356	0.029063	-0.0180249	0.323097	0.32227
STON1	chr2_48575759_GT_G	0.100822	0.113546	0.0624922	0.350959	0.350869
TANK	chr2_161203458_A_T	-0.0789193	2.68623e-06	0.0202597	0.123768	0.124014
TCF7L1	chr2_85594833_C_T	-0.878564	0.230149	1.42419	0.0544175	0.0185143
TGFA	chr2_70542196_T_C	-0.344402	0.0125684	0.00069588	0.996155	0.996427
THNSL2	chr2_88154199_G_A	2.1677	5.56847e-12	-0.568022	0.0735737	0.0704512
TIA1	chr2_70335518_T_C	0.0368308	0.0379368	0.0150762	0.383374	0.383779
TIGD1	chr2_232970265_A_G	0.0825134	0.105432	0.0327697	0.49824	0.50029
TLK1	chr2_171250767_G_A	0.0704181	0.00234164	0.0594854	0.0016475	0.00155182
TMEM131	chr2_97833654_CT_C	0.0493778	0.0202095	-0.00424787	0.843455	0.843849
TMEM150A	chr2_85613805_G_A	0.066207	0.0723494	0.010982	0.773464	0.773355
TMEM163	chr2_134638936_G_C	0.327856	0.200249	0.353288	0.178231	0.166888
TMEM177	chr2_119571834_C_G	0.337444	0.00154429	-0.140315	0.200578	0.205451
TMEM87B	chr2_112017487_G_A	0.109333	0.0105255	0.0485446	0.200578	0.19899
TMSB10	chr2_84850980_G_A	-0.00694746	0.481622	-0.0139328	4.13498e-19	4.43298e-19
TPRKB	chr2_73780218_A_G	0.0357805	0.0110002	0.00365819	0.785736	0.786122
TRABD2A	chr2_84673275_AG_A	0.049188	0.0857447	0.0560379	0.00165443	0.00172465
TRIP12	chr2_229466033_C_T	0.0167253	0.209448	-0.00402251	0.767144	0.767053
TSGA10	chr2_99090844_C_T	0.386216	2.10842e-42	-0.0414577	0.144957	0.144619
TTC21B	chr2_165872386_A_C	0.055035	0.0135922	-0.00375143	0.864271	0.863701
TTC31	chr2_74442668_T_C	0.0538512	0.0232121	-0.0133955	0.595759	0.595892
TTN	chr2_179044971_C_CTTTT	0.0868068	0.00666618	0.0315034	0.057205	0.057216
TTN-AS1	chr2_178595285_GA_G	-0.0372314	0.295979	-0.0590116	0.0974544	0.0990434
UBE2E3	chr2_180513718_G_A	0.0245151	0.352141	0.0265459	0.265279	0.264246
UBE2F	chr2_237946614_GGGAA_G	0.0992443	4.92584e-07	-0.00231605	0.883276	0.883092
UBXN4	chr2_135471104_C_CT	-0.0190041	0.0334942	0.000643105	0.93689	0.936532
USP37	chr2_218773542_C_T	0.0364069	0.229158	0.0387638	0.199993	0.199681
USP40	chr2_233566769_G_A	-0.342866	0.00162935	0.0372818	0.742599	0.74143
UXS1	chr2_106333265_G_C	0.0284503	0.487876	0.0315002	0.42242	0.424182
VAMP5	chr2_85591763_C_T	-0.184236	1.09695e-10	-0.00271274	0.905181	0.905052
VAMP8	chr2_85556642_G_C	0.0505785	0.0495609	0.0182161	0.244656	0.243306
VPS54	chr2_64050375_G_T	-0.0877573	0.0508387	0.0159109	0.733444	0.733803
WDR75	chr2_189465958_A_C	0.0429581	0.355431	0.0298511	0.535624	0.534195
WDSUB1	chr2_159272089_G_C	-0.231274	2.18812e-08	-0.126557	0.0015527	0.00148881
XRCC5	chr2_216157227_T_C	-0.0412081	0.00049469	0.00521635	0.508742	0.508587
ZAP70	chr2_97740383_G_A	0.0234052	0.0582216	-0.00707196	0.499656	0.500004
ZNF142	chr2_217753282_C_G	-0.121853	0.0255137	0.0280765	0.626267	0.625629
ZNF514	chr2_95080555_G_GAT	-0.125556	0.028719	0.0188764	0.744389	0.746225
ZNF638	chr2_71342248_T_C	-0.0579339	1.01408e-05	-0.0182296	0.0863217	0.0861792
ZRANB3	chr2_136120697_C_T	0.178959	0.00635898	-0.0607946	0.371569	0.373234
ABCC5	chr3_184015996_A_G	-0.0728097	0.00564643	0.0146762	0.583617	0.584035
ABHD10	chr3_111973846_A_G	-0.154221	2.53632e-05	0.0429126	0.226592	0.22473
ABHD5	chr3_43730568_C_T	0.122567	0.000651556	0.0165485	0.61945	0.618684
AC006254.1	chr3_52859449_C_T	0.587529	0.00581231	-0.329887	0.142997	0.139628
AC011816.2	chr3_36911552_G_A	0.43202	0.0821171	0.00747873	0.977438	0.977518
AC012557.2	chr3_64012220_G_A	-0.0572847	0.418541	-0.0569502	0.437996	0.438243
AC018816.1	chr3_4809322_G_A	0.274059	0.000483872	-0.0130087	0.864698	0.864774
AC026304.1	chr3_143451435_T_C	0.291509	0.0160695	-0.186505	0.13666	0.129142
AC068631.1	chr3_187067001_T_C	-0.190604	0.18329	0.0145467	0.926308	0.926275
AC078785.1	chr3_112986826_C_G	-0.662021	0.0010145	0.288902	0.182244	0.188099
AC080013.5	chr3_158802694_A_G	-0.181894	0.176896	-0.149437	0.294642	0.297771
AC083798.2	chr3_122467105_CTTG_C	0.171021	0.00022578	0.0675033	0.149414	0.148041
AC084036.1	chr3_156612663_T_C	0.181904	0.00997072	-0.0470331	0.511579	0.51361
AC090948.1	chr3_16327192_C_T	0.293281	1.42826e-10	-0.121567	0.00543954	0.00540648
AC090948.2	chr3_16326614_T_C	0.0235862	0.860587	0.191601	0.169211	0.168317
AC090948.3	chr3_16327192_C_T	0.251642	6.39612e-06	-0.0606554	0.282264	0.281837
AC093010.2	chr3_114217026_A_G	0.178789	3.50679e-06	0.045661	0.13652	0.136853
AC096887.1	chr3_53028645_T_C	-0.290606	0.100419	0.109	0.556155	0.557214
AC097103.2	chr3_139443157_C_T	-0.114343	0.406613	-0.0725917	0.6187	0.615794
AC104187.1	chr3_44404808_AT_A	0.26388	0.0367538	0.0116402	0.932953	0.932937
AC106707.1	chr3_158328435_CA_C	0.104178	0.0368453	0.121552	0.0153686	0.0148107
AC112484.3	chr3_128931200_G_A	0.0298683	0.908005	0.518973	0.0574454	0.0459461
AC116096.1	chr3_20186517_T_C	0.989942	2.50735e-14	-0.174696	0.178657	0.178674
AC117382.2	chr3_136195634_G_A	0.0628132	0.514134	0.164494	0.106218	0.110896
AC137630.2	chr3_49613502_A_T	0.371259	0.171537	-0.223304	0.437783	0.42801
ACAA1	chr3_38152621_T_C	0.122401	2.05458e-05	-0.0435911	0.120072	0.121512
ACAD9	chr3_129343429_G_A	0.138943	0.00167902	-0.0671545	0.124126	0.126331
ACKR4	chr3_133050978_G_GT	0.222001	0.125143	-0.0494572	0.749391	0.749546
ACVR2B	chr3_38468897_A_G	-0.0792107	0.241644	-0.22045	0.00065215	0.000538933
ADPRH	chr3_119606705_A_G	-0.123227	0.472068	-0.197233	0.272836	0.282889
ALAS1	chr3_52981164_GA_G	0.0479916	0.238969	0.0202667	0.618718	0.617908
ALCAM	chr3_105298708_T_G	-0.0186826	0.794517	0.172554	0.0142831	0.0128013
ALG1L	chr3_126022509_G_A	-1.12959	4.42755e-07	0.24425	0.300318	0.286402
ALG1L2	chr3_130146560_T_C	0.678033	0.000293495	-0.369877	0.0658974	0.0614289
ANAPC13	chr3_134563437_T_G	0.144968	3.42848e-05	0.0432429	0.187922	0.189725
ANKRD28	chr3_15646391_G_A	0.172021	4.93427e-11	-0.0349638	0.0575894	0.0582401
AP2M1	chr3_184174762_T_TG	0.0272346	0.00734951	-0.002902	0.749057	0.74922
APEH	chr3_49478539_T_TA	0.0562223	0.0986511	0.0102923	0.755919	0.755856
ARF4	chr3_57537204_A_T	0.0477596	0.00536726	0.0108228	0.488961	0.489029
ARF4-AS1	chr3_57614992_C_CA	-0.008847	0.899081	-0.144459	0.0489783	0.0498986
ARHGAP31	chr3_119285891_C_T	0.0801752	0.171628	0.0174611	0.772166	0.772261
ARHGEF26	chr3_154234839_C_T	0.372378	0.000251271	-0.089169	0.387952	0.389013
ARHGEF3	chr3_56718903_T_C	0.220084	2.05245e-17	-0.00563963	0.780012	0.780217
ARL6IP5	chr3_69104703_G_T	0.121754	2.12654e-06	0.0017455	0.80984	0.809858
ARPC4	chr3_9787542_A_C	0.0271515	0.0139605	0.00200888	0.794407	0.79462
ATG3	chr3_112507087_G_A	0.0578488	0.000998497	-0.0174286	0.319407	0.320069
ATG7	chr3_11230319_A_G	-0.189271	1.80149e-09	0.0592956	0.07493	0.0759112
ATP13A4	chr3_193597669_T_C	-0.529078	9.45956e-05	0.163728	0.259122	0.255337
ATP1B3	chr3_141906431_C_T	0.0963295	5.87163e-06	0.0173769	0.270709	0.270475
ATP2C1	chr3_130366096_T_C	0.0537248	0.00868229	-0.0186142	0.37868	0.37849
AZI2	chr3_28360829_C_A	-0.0799826	0.000130091	-0.0021175	0.915955	0.916175
B3GNT5	chr3_182674320_A_G	0.165932	0.446981	0.166833	0.470152	0.479429
B4GALT4	chr3_119238523_G_A	0.312733	5.67986e-49	-0.00416543	0.839543	0.838658
BFSP2	chr3_133450883_G_A	-0.35948	6.24734e-05	0.16135	0.0656898	0.0619512
BHLHE40	chr3_4838616_T_C	0.0784163	0.00329256	0.0157092	0.263719	0.264302
BHLHE40-AS1	chr3_4984576_A_G	-0.105609	0.338666	-0.138284	0.187884	0.190715
BRK1	chr3_10115684_C_T	-0.0766506	1.44189e-09	-0.0108994	0.284715	0.284989
BTD	chr3_15794328_T_TA	0.100455	0.000810954	-0.00410843	0.882151	0.883248
BTLA	chr3_112533685_A_G	-0.0741225	0.159784	-0.0465949	0.371935	0.373772
C3orf14	chr3_62319398_G_C	-0.429349	2.5175e-14	0.0777625	0.150369	0.14848
C3orf33	chr3_155715796_G_A	0.137556	0.0171308	-0.041834	0.483064	0.48436
C3orf38	chr3_88114576_T_C	0.0941477	0.00189847	-0.0119025	0.646231	0.645834
CAMK2N2	chr3_184270501_G_A	0.569408	0.0118036	0.191521	0.434993	0.428939
CAPN7	chr3_15206289_A_G	0.0375699	0.0564836	0.0234631	0.200137	0.200649
CBLB	chr3_105741102_T_TG	0.0427026	0.0124914	-0.0144131	0.234719	0.235195
CCDC12	chr3_47507950_T_A	-0.0373207	0.00101252	0.00664212	0.450416	0.450742
CCDC14	chr3_123931679_C_T	-0.0562384	0.000354238	-0.0395324	0.00922081	0.00921762
CCDC174	chr3_14645716_G_T	0.095131	0.00011934	0.0216671	0.320654	0.31978
CCDC191	chr3_113938776_G_A	0.102056	0.00563025	-0.0496366	0.189811	0.190874
CCDC50	chr3_191329004_G_C	0.353629	1.84365e-17	-0.124943	5.10706e-05	4.62932e-05
CCDC51	chr3_48652354_A_G	0.234678	0.00827007	-0.0358321	0.703779	0.704231
CCDC58	chr3_122412930_C_G	0.235445	1.42045e-11	0.0119814	0.725267	0.72521
CCDC66	chr3_56726669_A_T	0.0464897	0.00610913	0.0150497	0.209591	0.209835
CCR1	chr3_45896341_G_T	-0.739836	0.00011886	-0.156308	0.64999	0.640209
CCR2	chr3_46291133_ATT_AT	-0.2339	0.00521775	-0.0341838	0.632349	0.632711
CCR3	chr3_46421738_T_C	-0.400304	0.000920401	0.162035	0.139333	0.135504
CCR5	chr3_46252262_G_A	-0.111795	0.0367075	-0.0850917	0.0325587	0.0325637
CCRL2	chr3_46420653_C_T	-0.116729	0.200744	-0.0960809	0.338875	0.337771
CD200R1	chr3_112940231_C_A	-0.131582	0.0877045	-0.044065	0.3085	0.307358
CD80	chr3_119607341_A_G	-0.287381	0.116873	-0.02648	0.889788	0.891724
CD96	chr3_111554685_T_G	0.0317269	0.00304427	0.0157907	0.0559928	0.0560306
CEP63	chr3_134486603_ACCTT_A	0.0797599	0.00804779	0.0130506	0.662842	0.663138
CGGBP1	chr3_88117945_TA_T	-0.00495403	0.775268	-0.0284455	0.0909788	0.0902145
CHMP2B	chr3_87209531_T_A	0.0738847	1.77999e-06	-0.0270391	0.0589237	0.0587069
CHST2	chr3_143277243_A_C	0.299084	0.000220832	-0.0733577	0.330762	0.333762
CIP2A	chr3_108727998_CT_C	-0.195027	0.000112961	0.152243	0.00428033	0.00449893
CLDND1	chr3_98531233_AT_A	0.0964242	5.39493e-05	-0.0394064	0.00069647	0.00072212
CMC1	chr3_28230987_T_A	0.136737	0.000126034	0.0912825	8.76939e-30	8.73737e-30
CMSS1	chr3_100109087_TAA_TA	0.0881796	0.00091044	-0.0278037	0.227119	0.22661
CMTM6	chr3_32565069_C_A	0.0881598	2.3881e-07	-0.0227162	0.0700261	0.0705429
CMTM7	chr3_32424425_C_T	-0.0918462	0.00156148	-0.0393445	0.0978511	0.0991108
CMTM8	chr3_32303547_C_T	-0.477332	1.18422e-15	0.00403023	0.936583	0.936878
COLQ	chr3_15558881_C_T	-0.196085	0.0156656	-0.0197968	0.801648	0.80284
COMMD2	chr3_149742367_C_T	-0.0540012	0.0508302	0.00895349	0.677097	0.676668
COX17	chr3_119695205_C_A	-0.0125982	0.381241	-0.0207747	0.070885	0.0711121
CRBN	chr3_3130332_A_T	0.0217433	0.0298407	0.00591924	0.461442	0.461456
CRELD1	chr3_10002773_C_T	0.129556	4.7873e-05	-0.0556772	0.0755375	0.0764039
CRTAP	chr3_32183778_A_G	-0.00895149	0.845794	-0.0678027	0.128685	0.132033
CXCR6	chr3_45921260_T_C	0.476058	4.22002e-05	-0.129873	0.148917	0.14805
CYB561D2	chr3_50159659_C_T	0.0748975	3.69151e-07	-0.00120746	0.928683	0.928873
DBR1	chr3_138177291_GTATATATA_G	-0.0310218	0.308987	0.0844612	0.00724233	0.0076123
DCBLD2	chr3_98712363_C_T	-0.00608446	0.980511	-0.308347	0.220486	0.20656
DENND6A	chr3_58158179_G_C	0.0353161	0.389579	0.024448	0.491222	0.490142
DIRC2	chr3_122879444_A_G	0.0839952	0.221429	0.0556503	0.439037	0.441024
DNAJB11	chr3_186597727_T_C	0.0348492	0.0816593	0.0158409	0.389758	0.389687
DPH3	chr3_16296279_CA_C	0.0783291	1.76918e-05	0.0258063	0.144716	0.144586
DUSP7	chr3_51864790_C_T	0.13838	0.0803897	-0.0802119	0.238147	0.242499
DZIP3	chr3_108719022_T_C	-0.109323	4.13818e-05	-0.170463	3.03469e-15	5.04637e-15
EAF1	chr3_15522896_G_A	0.0275181	0.268137	0.031516	0.215437	0.214433
EAF1-AS1	chr3_15957381_C_A	0.0122248	0.869114	-0.153625	0.0419113	0.0424148
EAF2	chr3_121609160_G_C	0.187846	0.00437311	-0.0673529	0.308156	0.304871
EBLN2	chr3_73071011_C_T	0.15127	0.00133972	-0.0157282	0.739345	0.739639
EDEM1	chr3_5189421_C_G	-0.066225	0.00538875	0.00206763	0.928699	0.928927
EEFSEC	chr3_128013953_A_ATT	0.0950911	0.000382783	-0.042679	0.129265	0.128754
EFHB	chr3_19946047_G_T	1.13721	4.47694e-12	-0.0882966	0.608599	0.608038
EIF1B	chr3_40335908_T_G	-0.0434994	0.0105726	0.014971	0.112868	0.112636
EIF2A	chr3_150550141_T_TAATG	0.122665	2.88414e-13	0.0293189	0.0444541	0.045095
EIF4E3	chr3_71720286_T_C	0.223834	1.41316e-34	-0.0269475	0.0787926	0.0789528
ENTPD3-AS1	chr3_40468633_ATATGT_A	-0.17376	7.40744e-06	0.0277243	0.481651	0.481668
EOGT	chr3_68645609_AATATAT_A	0.241351	0.000126462	-0.168888	0.00943631	0.00816791
EOMES	chr3_28240060_G_A	0.080051	0.058894	0.134237	5.27891e-07	5.24642e-07
EPM2AIP1	chr3_37190967_G_A	0.0572468	0.00354375	0.00249377	0.859382	0.859486
ERICH6-AS1	chr3_150701195_C_T	-0.177595	2.14086e-05	0.0322281	0.470715	0.470907
EXOG	chr3_38531786_T_C	0.187532	2.69933e-20	-0.0436264	0.0153045	0.0155163
EXOSC7	chr3_45003361_GTA_G	-0.0229443	0.228593	-0.0485813	0.00825152	0.00815116
FAIM	chr3_138623031_C_T	0.0600449	0.173813	0.0678553	0.117696	0.119533
FAM162A	chr3_122291357_G_A	0.00707674	0.544881	0.00949487	0.394447	0.39413
FAM19A1	chr3_68116394_C_G	0.236231	0.00598175	-0.013287	0.875529	0.875831
FBXL2	chr3_33313361_G_T	0.949431	5.51707e-05	-0.198702	0.414696	0.419467
FGD5-AS1	chr3_15052886_A_G	0.057691	0.0193169	-0.00548885	0.811713	0.811437
FHIT	chr3_61059812_A_G	0.202407	0.00322232	-0.0337182	0.342515	0.343602
FLNB	chr3_58070656_CTCTCTTT_C	0.0232283	0.511853	0.0776554	0.029066	0.0288794
FRMD4B	chr3_69240161_T_C	0.221872	1.86186e-08	-0.0915942	0.00806892	0.00756619
GCSAM	chr3_112127547_A_G	-0.117129	0.00833517	0.0902147	0.00396854	0.00392485
GFM1	chr3_158602808_T_C	-0.0541339	0.00123048	-0.0133569	0.443905	0.444065
GK5	chr3_142183232_C_T	-0.0554921	0.012223	-0.0116238	0.57595	0.575218
GLYCTK	chr3_52291743_A_G	-0.157958	4.40459e-06	0.0531297	0.141882	0.14192
GMPPB	chr3_49217642_TAA_T	-0.224203	3.84684e-05	0.0991124	0.0627853	0.0649459
GMPS	chr3_155087006_T_G	-0.00151458	0.915228	0.0181468	0.201974	0.201981
GNAI2	chr3_50257119_A_G	-0.0275387	9.51462e-05	0.00523678	0.326564	0.326609
GNB4	chr3_179451716_C_T	0.626029	7.52306e-09	-0.0278507	0.805442	0.910034
GPD1L	chr3_32098954_G_A	-0.108343	0.00780434	-0.110747	0.00799259	0.00839618
GPR160	chr3_170016091_T_C	0.196121	9.63025e-05	0.0870987	0.0794861	0.0810793
GPR27	chr3_71720286_T_C	0.468001	3.77548e-13	-0.086593	0.133591	0.133054
GRAMD1C	chr3_113860967_TA_T	0.32982	0.0105463	0.0609861	0.65617	0.65461
GRM2	chr3_51184548_C_CA	0.439859	6.72534e-06	-0.328952	0.00155105	0.00165769
GTPBP8	chr3_113007199_G_C	0.0901881	0.000941914	-0.028834	0.267186	0.26604
GYG1	chr3_149049370_G_T	-0.0782597	1.5797e-05	-0.0390077	0.0222205	0.0224136
H1FX	chr3_129322913_T_C	0.0825728	6.47517e-06	-0.0035266	0.565059	0.56522
HACD2	chr3_123576974_C_G	-0.0324572	0.14764	-0.00756973	0.744324	0.744411
HCLS1	chr3_122006856_A_G	0.0541757	1.65042e-05	-0.0123661	0.210952	0.210799
HEMK1	chr3_50607727_A_G	-0.164282	8.50776e-10	0.00778301	0.764529	0.764097
HLTF	chr3_149077268_A_T	-0.0225786	0.386662	-0.0532386	0.0314316	0.0315963
HMCES	chr3_129265010_A_G	-0.00166327	0.92987	-0.0254701	0.1667	0.166439
HPS3	chr3_149282381_T_C	-0.0793999	0.000241966	0.0218926	0.326161	0.326482
HSPBAP1	chr3_122807224_TTA_T	-0.1726	1.45786e-09	-0.0460817	0.124223	0.125401
HYAL3	chr3_50441056_T_G	0.344041	0.00166953	-0.129808	0.257087	0.252222
IFT57	chr3_108029459_A_AT	0.00801678	0.642112	0.0179835	0.274575	0.274922
IGF2BP2	chr3_186773749_C_G	0.243874	0.239049	0.238508	0.301445	0.297674
IGSF11	chr3_119248317_T_C	1.30379	4.91298e-13	-0.52089	0.00635303	0.0053618
IL17RB	chr3_53762779_T_A	-0.0346127	0.803454	-0.360932	0.00125	0.00121334
IMPG2	chr3_100742890_C_CA	-0.196807	0.14495	0.0308327	0.82475	0.823952
IP6K2	chr3_48694528_A_G	0.101508	1.55427e-05	0.00165443	0.928677	0.928558
IQCB1	chr3_121786007_GA_G	0.169258	3.25846e-11	-0.0156899	0.542439	0.541679
IQSEC1	chr3_13011953_TA_T	0.0395268	0.0393057	-0.00506119	0.790333	0.790466
ITIH4	chr3_52830677_T_G	0.244822	9.13348e-05	-0.0017156	0.978801	0.979138
KALRN	chr3_124588679_GCCT_G	-0.263466	0.0101396	-0.00119467	0.99061	0.991086
KBTBD8	chr3_67224425_A_T	0.168826	0.0929573	-0.00610814	0.953896	0.953632
KCNAB1	chr3_156530338_C_T	-0.285564	0.0448477	0.00803093	0.957019	0.957356
KLHL18	chr3_47088413_C_T	0.227215	1.95176e-09	-0.0793979	0.0411672	0.0402298
KLHL24	chr3_183584854_AG_A	-0.00877023	0.712244	-0.0319546	0.10588	0.107129
KLHL6	chr3_183584854_AG_A	-0.0472674	0.351461	-0.106861	0.0289585	0.0309823
KPNA1	chr3_122385275_A_G	0.0748588	0.000875271	-0.0149069	0.522502	0.522927
KPNA4	chr3_160455812_A_C	-0.0263712	0.0269397	0.00397469	0.736182	0.735889
LAMP3	chr3_183159504_T_C	-0.198399	0.0977954	-0.00325807	0.97428	0.971624
LARS2	chr3_45390182_T_G	0.113023	0.0040057	0.0699803	0.084047	0.0828247
LEKR1	chr3_156851120_A_G	-0.567422	0.00773458	-0.0107098	0.962283	0.961999
LIMD1	chr3_45673667_CT_C	-0.201043	6.59081e-06	-0.0613886	0.187915	0.186083
LINC00691	chr3_24043675_A_G	0.234808	0.247835	0.0977879	0.638485	0.634968
LINC00886	chr3_156911254_A_AT	-0.626204	4.58093e-08	0.114756	0.328237	0.328559
LINC01238	chr2_241975155_C_T	-0.352451	0.000620833	0.135839	0.204213	0.200039
LINC02018	chr3_75465875_T_C	-0.33053	0.0237011	-0.0104189	0.944956	0.944845
LINC02029	chr3_156771989_A_C	-0.085707	0.746156	0.52773	0.0389743	0.0288479
LINC02043	chr3_187046154_G_A	-0.163003	0.378579	-0.121041	0.541436	0.544076
LMCD1	chr3_8515873_T_C	0.423361	0.00119652	0.0391352	0.757433	0.757453
LMOD3	chr3_69007453_G_A	0.0563262	0.364929	0.0535616	0.386404	0.386705
LPP	chr3_188642703_G_A	-0.0311752	0.21276	-0.0043899	0.840581	0.840774
LRIG1	chr3_66402408_A_ACTCT	-0.0786058	0.00549167	-0.0114389	0.677075	0.677065
LRRC2	chr3_46070377_G_A	-0.011003	0.973179	0.376334	0.249875	0.229267
LSM3	chr3_14165122_C_G	0.0344692	0.00509477	0.0313575	0.0010152	0.000995132
LXN	chr3_158653757_T_TA	0.179745	1.16585e-05	-0.0611625	0.125412	0.126727
MAGEF1	chr3_184711345_A_ATCCTCCTCCTCC	-0.162919	3.14613e-06	0.0366991	0.267577	0.265997
MANF	chr3_51582730_A_G	0.0896501	3.75017e-05	-0.00674062	0.533619	0.53399
MAP4	chr3_48163278_C_T	0.0361656	0.0229062	0.004683	0.708431	0.70899
MAPKAPK3	chr3_51091683_A_C	0.0791461	0.000260667	-0.0169726	0.365936	0.366329
MB21D2	chr3_192957967_C_T	0.270936	0.00321979	-0.0618662	0.439668	0.4403
MBNL1	chr3_151797738_C_CTGTATG	-0.0224291	0.00905472	0.00532778	0.321163	0.321009
MCCC1	chr3_183025260_C_T	-0.137211	2.70587e-06	0.0224586	0.465261	0.464782
MCF2L2	chr3_183428645_C_G	-0.302093	1.82243e-07	0.168013	0.00248635	0.00203147
MFN1	chr3_179426847_G_A	0.0657245	0.0070906	-0.0246474	0.313611	0.313776
MFSD1	chr3_158908285_A_G	0.0217034	0.438262	0.0238623	0.409641	0.410304
MLH1	chr3_36934992_G_A	0.0848008	0.0857816	0.0147288	0.769446	0.769076
MME	chr3_155117435_T_C	0.258982	0.00874066	0.63698	4.26004e-15	1.11971e-14
MRPL47	chr3_179638299_C_T	0.0594043	0.0433337	0.00698165	0.698825	0.698006
MSL2	chr3_136215057_G_A	0.00698371	0.682118	-0.0437048	0.00879923	0.00863052
MST1	chr3_48988900_T_TAAAA	0.17925	0.450514	-0.489049	0.0473076	0.0367192
MYLK-AS1	chr3_123544408_G_T	-0.15504	0.147494	-0.0494581	0.661593	0.663323
NBEAL2	chr3_46983005_G_T	0.159507	9.01626e-20	-0.0708156	2.54892e-05	2.45132e-05
NCK1	chr3_136887429_T_C	0.0536496	0.00391134	-0.00867439	0.603322	0.603118
NDUFB4	chr3_121552520_A_G	-0.022745	0.00880114	0.00820662	0.283843	0.284238
NECTIN3	chr3_111536657_C_T	-0.153649	0.0122795	-0.0538366	0.332392	0.335177
NEK11	chr3_130868802_G_A	0.235732	0.0725212	0.0019182	0.988332	0.989239
NISCH	chr3_52472832_C_T	0.0512618	0.0537381	-0.028218	0.306072	0.305004
NIT2	chr3_100409844_C_G	0.0847701	0.0446678	-0.000942441	0.981759	0.98132
NMD3	chr3_161344543_C_T	0.0677967	0.0139267	-0.0203825	0.459425	0.460675
NME6	chr3_47850372_CAAGA_C	0.0903331	0.000628655	-0.0354548	0.158327	0.158644
NMNAT3	chr3_139487291_T_C	-0.111877	0.263588	-0.0887438	0.379374	0.376266
NPHP3	chr3_132718123_A_G	-0.023055	0.441376	-0.0820345	0.00581151	0.00603853
NPRL2	chr3_50296800_T_A	-0.0389653	0.0346008	-0.0136768	0.451561	0.451933
NR1D2	chr3_23945511_A_AGGC	0.0384919	0.0124475	0.00907391	0.502228	0.501899
NT5DC2	chr3_52508903_T_C	0.393786	4.88475e-06	0.0685763	0.424967	0.423006
NUDT16	chr3_131438626_A_G	-0.0827549	0.0196859	-0.0440411	0.221334	0.222897
NUP210	chr3_13900249_CTG_C	0.0369729	0.0110732	-0.0173041	0.218656	0.218939
NXPE3	chr3_101779233_A_G	-0.261447	7.36484e-28	0.0458559	0.0505396	0.0499329
OXNAD1	chr3_16325129_A_G	0.251371	2.96803e-57	-0.0904637	7.76119e-17	7.90826e-17
OXSR1	chr3_37585795_G_GCC	0.0682101	0.0159874	-0.0116215	0.660087	0.66045
P4HTM	chr3_49538480_G_GTAT	0.122864	0.000423444	-0.0768314	0.0273141	0.0265042
PARP14	chr3_122736165_G_A	-0.316388	1.98206e-87	-0.00132425	0.903842	0.903996
PARP15	chr3_122590295_T_C	0.111824	2.55948e-09	0.0121658	0.476456	0.476617
PARP9	chr3_121798273_G_A	0.180357	0.000281199	-0.00185162	0.939504	0.938959
PBRM1	chr3_52652384_CA_C	-0.0286435	0.0410292	0.0104067	0.432998	0.433214
PCCB	chr3_136418580_G_A	0.112343	0.00070798	-0.0400026	0.258676	0.257333
PDCD6IP	chr3_33824255_CTT_C	-0.0384472	0.00399301	-0.0148051	0.238191	0.238027
PFN2	chr3_149988998_T_TA	0.270283	0.00376306	-0.100124	0.28584	0.290896
PHC3	chr3_170050697_C_G	-0.0396635	0.0101071	-0.00166074	0.913036	0.913143
PHLDB2	chr3_111841381_G_A	0.0993736	0.0108283	0.0188433	0.616445	0.614972
PLCL2	chr3_16983227_C_A	-0.0758113	1.9385e-05	0.0193407	0.206353	0.205768
PLD1	chr3_171841708_T_TG	0.206309	0.281727	0.259462	0.163166	0.155195
PLXND1	chr3_129568161_A_G	0.0701513	0.0773031	0.054774	0.0854164	0.0841282
POGLUT1	chr3_119439132_C_T	-0.0714796	0.00267983	0.0132957	0.571944	0.572724
PPM1M	chr3_52253452_G_T	-0.14951	2.24923e-14	0.0235446	0.231117	0.230921
PPP2R3A	chr3_135746691_T_G	-0.0943142	0.308817	-0.0865148	0.391995	0.396039
PRKCD	chr3_53178558_C_G	-0.0573964	0.0523219	0.00257137	0.932326	0.932441
PROK2	chr3_71775534_G_A	0.570904	7.21192e-19	-0.0290979	0.408935	0.410174
PSMD2	chr3_184305487_CAAAAAA_C	-0.088047	2.44484e-07	0.0107942	0.502761	0.502505
PSMD6	chr3_64016249_C_T	-0.0459739	0.00226786	0.00119122	0.924669	0.92425
PSMD6-AS2	chr3_64009125_G_A	0.119146	0.0214867	0.0327057	0.520249	0.51965
PXK	chr3_58454509_T_C	-0.0148112	0.537858	-0.0335917	0.181815	0.181538
PXYLP1	chr3_141266855_G_A	-0.0237394	0.622879	-0.140227	0.00488403	0.00486006
QTRT2	chr3_113961243_C_T	-0.0411469	0.0669599	-0.00398394	0.861388	0.860806
RAB5A	chr3_20036054_T_A	0.0298668	0.145171	0.0266494	0.156532	0.155693
RAB6B	chr3_133882177_G_A	-0.732285	9.99522e-06	0.234358	0.163034	0.161794
RASSF1	chr3_50334957_G_GT	-0.12966	7.05441e-17	0.040415	5.90295e-05	5.92193e-05
RBM15B	chr3_51303115_AT_A	0.058933	0.0254487	0.0126554	0.62593	0.625577
RBM5	chr3_50401362_T_C	-0.00838881	0.520931	-0.000320189	0.979072	0.979207
RBM6	chr3_50001231_G_A	-0.0837743	3.31286e-06	-0.0192343	0.195927	0.197002
RFC4	chr3_186798055_G_A	-0.106456	1.30024e-05	-0.00135785	0.954892	0.955019
RFT1	chr3_53083356_TAA_T	-0.0304216	0.328052	-0.0460532	0.158967	0.158736
RFTN1	chr3_16546064_T_C	0.0156848	0.412397	0.0228963	0.224522	0.224502
RNF123	chr3_49632515_G_A	0.0797963	0.189073	0.00539006	0.934257	0.934332
RNF13	chr3_149967351_G_A	0.0685371	0.000140072	-0.0173391	0.320496	0.320074
RPL14	chr3_40468633_ATATGT_A	-0.0545883	1.42607e-23	-0.0151298	3.65715e-22	3.45248e-22
RPL15	chr3_23925637_A_AAAATAAAT	0.0182635	0.000367762	-0.00229345	0.177685	0.17772
RPL22L1	chr3_170865099_C_T	-0.165144	8.74575e-28	0.00343685	0.756725	0.7565
RPL29	chr3_51979867_A_G	0.0213772	0.000202383	-0.00274473	0.107102	0.107167
RPL39L	chr3_187119291_A_C	0.0538706	0.0843201	0.0216812	0.416677	0.415964
RPN1	chr3_128628018_A_G	-0.0411002	0.00723197	-0.00106489	0.940101	0.940012
RPP14	chr3_58232706_G_A	-0.0754224	0.220663	-0.0277148	0.658725	0.659675
RPSA	chr3_39445109_C_G	0.0274068	4.47505e-07	0.00305743	0.0751774	0.0752136
RPUSD3	chr3_9836651_C_T	0.0889194	3.88653e-06	0.00712503	0.709382	0.709619
RTP4	chr3_187375198_TA_T	0.0952591	0.038249	0.024999	0.557404	0.557678
RUVBL1	chr3_128091302_C_CG	0.0272727	0.2501	0.0180782	0.372939	0.372488
RYBP	chr3_72428668_A_C	-0.0876441	0.000703154	-0.00617657	0.796513	0.796271
RYK	chr3_134157577_A_T	0.133743	3.01083e-14	-0.00634356	0.716719	0.716384
SACM1L	chr3_45682398_C_G	-0.127815	1.99112e-10	0.0575453	0.00136695	0.00138398
SCAANT1	chr3_63861793_GT_G	-0.915407	0.00408732	0.0495678	0.883036	0.882728
SCAP	chr3_48037076_A_C	0.0914302	0.00231799	-0.0194518	0.529439	0.530192
SEC62	chr3_170654048_G_A	0.0258577	0.0090703	-0.0107001	0.169377	0.169295
SEMA3B	chr3_49863627_A_T	0.530449	0.0118085	-0.281497	0.217096	0.224621
SEMA5B	chr3_122910742_A_G	-0.202282	0.630054	-0.354239	0.413153	0.42408
SENP2	chr3_185620066_A_T	-0.0461582	0.031913	-0.0127743	0.560446	0.560995
SENP7	chr3_101538955_T_C	-0.0794275	0.004852	0.00742889	0.757208	0.757131
SERP1	chr3_150550141_T_TAATG	0.0358703	0.00162392	0.00111257	0.887016	0.887009
SFMBT1	chr3_53036898_T_C	0.0456098	0.166847	0.0476817	0.120331	0.119452
SGO1	chr3_20245146_C_CA	-0.136682	0.0545675	0.0111775	0.878604	0.877429
SH3BP5	chr3_15304417_G_A	0.0983953	6.0029e-07	-0.0265516	0.00271188	0.00271052
SH3BP5-AS1	chr3_15163433_T_C	0.0897193	0.058268	0.00956374	0.844587	0.844369
SHISA5	chr3_48554048_C_T	0.0220122	0.305338	0.0165579	0.295277	0.296011
SIDT1	chr3_113532232_G_A	-0.147259	1.97564e-07	0.037022	0.199293	0.198005
SLC25A26	chr3_66237930_T_C	-0.057319	0.00040962	0.00977672	0.540727	0.54076
SLC25A36	chr3_140919384_G_A	-0.0144374	0.578805	-0.00799406	0.633326	0.633442
SLC25A38	chr3_39365995_C_A	-0.0177321	0.468339	-0.0170541	0.474524	0.474868
SLC35A5	chr3_112602576_C_T	-0.209199	4.005e-06	0.0764365	0.0999245	0.0987868
SLC41A3	chr3_126046714_C_A	0.129184	0.000114076	0.00280613	0.929354	0.929575
SLC4A7	chr3_27479008_G_GA	-0.0809998	0.00111698	-0.0568242	0.00244678	0.00253467
SLC6A6	chr3_14482203_C_T	0.0621112	0.00211353	0.00830928	0.680255	0.680222
SLC9A9	chr3_143763036_G_A	-0.0261113	0.198719	-0.00476755	0.808978	0.809035
SMIM4	chr3_52541815_G_A	-0.0191939	0.402534	-0.019425	0.400757	0.400963
SPCS1	chr3_52713794_CA_C	0.0218782	0.00183574	0.00175188	0.775186	0.775124
SRGAP3	chr3_8274766_C_T	-0.00943464	0.960559	-0.226249	0.232621	0.244621
STIMATE	chr3_52885431_T_A	-0.193848	0.00250331	0.0678598	0.318415	0.318206
STT3B	chr3_31231305_G_A	0.0258906	0.201083	0.0113922	0.431499	0.4311
SUCLG2	chr3_67481025_GT_G	0.0786275	1.17391e-06	-0.00152874	0.916127	0.916207
SUMF1	chr3_4366536_G_A	-0.125943	4.95513e-05	0.0380101	0.247412	0.247242
TAMM41	chr3_11846785_C_G	-0.232764	8.9695e-16	0.0268969	0.345689	0.345271
TCTA	chr3_49297335_G_A	0.158058	0.000175105	-0.0361922	0.393857	0.393165
TEX264	chr3_51464264_A_ATAAT	-0.0530254	0.00825336	-0.00222162	0.904094	0.904516
TGM4	chr3_44955457_T_TTA	-0.439302	0.151168	-0.00180419	0.9955	0.995806
THOC7	chr3_63837338_A_AT	0.0389533	0.000172587	0.00380741	0.69953	0.699965
THRB	chr3_23947797_A_G	-0.515429	0.19679	0.0962896	0.817682	0.816386
THUMPD3	chr3_9388058_A_C	-0.119546	1.27766e-08	0.0326556	0.107702	0.107956
THUMPD3-AS1	chr3_9384227_G_A	0.08389	2.05144e-07	0.0108448	0.415287	0.415488
TIMMDC1	chr3_119532938_T_G	-0.0516242	0.0104663	0.0109762	0.528615	0.528313
TIPARP	chr3_156743490_G_A	-0.0586373	0.00207771	0.010101	0.394316	0.394404
TIPARP-AS1	chr3_156672158_T_C	-0.454344	2.11284e-13	0.0267135	0.673945	0.672878
TKT	chr3_53249638_T_G	0.142248	4.12805e-33	0.0741623	5.59512e-15	4.48305e-15
TMEM115	chr3_50311906_T_C	0.102114	0.0259222	-0.0533034	0.227158	0.224707
TMEM42	chr3_44840417_A_G	-0.0561606	0.104621	0.000728573	0.983009	0.983255
TMEM43	chr3_14135694_T_C	-0.0490953	0.0556939	-0.0171051	0.418146	0.41737
TMIE	chr3_46701259_A_T	-0.184808	0.193144	0.0362278	0.801118	0.800574
TMPRSS7	chr3_112013010_G_C	-8.48775	0.734805	8.08755	0.746877	0.0557945
TNFSF10	chr3_172523969_T_C	-0.19577	3.54055e-05	0.0227906	0.189901	0.188843
TNIK	chr3_171249029_C_T	-0.0724763	0.000801118	-0.0055321	0.781036	0.78111
TNNC1	chr3_53415787_A_ATATTT	0.102347	0.503418	0.105083	0.5072	0.501641
TPRA1	chr3_127601686_C_A	0.409678	9.05349e-26	-0.05629	0.162705	0.16207
TRA2B	chr3_185946078_T_C	0.163757	3.29748e-40	0.0187207	0.00259099	0.00256496
TRAK1	chr3_41567975_C_G	-0.0374538	0.385394	-0.0388939	0.400431	0.398998
TRANK1	chr3_37411621_G_T	-0.0351349	0.0922289	-0.0072448	0.668031	0.667887
TRAT1	chr3_108779541_GA_GAA	0.0693548	0.0261603	0.0204244	0.148701	0.147986
TRNT1	chr3_3148556_T_C	-0.0582899	0.0123855	0.0144534	0.528283	0.528084
TSEN2	chr3_12484157_T_C	0.15833	0.000695106	0.0399734	0.397582	0.39643
TTC14	chr3_180613647_A_G	0.0321116	0.0106606	0.00891386	0.385149	0.385003
TTC21A	chr3_38844006_C_A	-0.00419801	0.975622	0.156995	0.26086	0.255633
TWF2	chr3_52301871_CA_C	-0.0685744	1.46722e-06	0.0163241	0.132546	0.132393
TXNRD3	chr3_126668676_C_T	-0.893689	0.0889106	0.25563	0.637869	0.626902
U2SURP	chr3_142995695_T_C	-0.014626	0.147234	-0.023847	0.00503582	0.00496234
U73166.1	chr3_50296196_T_C	-0.420879	0.00104475	0.257507	0.0583332	0.0575397
UBA7	chr3_49827491_C_CA	-0.137763	3.64101e-06	0.0702641	0.0171949	0.0165263
ULK4	chr3_41824525_G_A	0.224707	3.43169e-05	0.0936323	0.0905371	0.0873191
UMPS	chr3_124752891_A_G	0.20215	1.11544e-10	-0.0672894	0.0301099	0.0295472
UQCRC1	chr3_47840617_CAG_C	-0.0564855	0.0250178	-0.0351654	0.146972	0.148256
VHL	chr3_10959210_T_TTCAG	0.0135923	0.435148	0.0259866	0.133131	0.133294
VIPR1	chr3_42527616_T_C	0.0572169	0.286732	0.0507891	0.320056	0.319556
WDR6	chr3_49095877_A_G	-0.0942459	0.00505583	0.0170071	0.583929	0.584453
WDR82	chr3_52254929_T_C	-0.045464	0.000230117	0.0070242	0.533368	0.53337
WWTR1	chr3_149616594_C_A	0.0462696	0.669071	0.295052	0.00478068	0.00411424
XPC	chr3_14212714_G_C	0.0144331	0.511231	0.000250572	0.987265	0.987043
XYLB	chr3_38468897_A_G	-0.0963784	0.491708	-0.344189	0.015328	0.0132893
YEATS2-AS1	chr3_183822697_T_A	0.253234	0.145021	0.0325282	0.859622	0.859787
ZBTB11-AS1	chr3_101619763_G_A	0.0195509	0.654007	-0.0775029	0.0689312	0.0689026
ZBTB20-AS2	chr3_114659813_A_G	0.239779	1.43579e-05	-0.0963425	0.0884407	0.0903117
ZBTB38	chr3_141408868_C_G	0.0785017	6.39522e-08	0.00327516	0.731231	0.731144
ZMYND10	chr3_50383123_C_A	0.264902	0.00422153	0.0287612	0.783128	0.783884
ZNF197	chr3_45567216_G_A	0.073842	0.0555444	-0.00799859	0.845976	0.846057
ZNF501	chr3_45577203_C_G	0.280001	0.00778137	-0.118596	0.294424	0.296982
ZNF502	chr3_44721338_A_G	0.606051	2.76641e-09	-0.0778285	0.442287	0.444902
ZNF589	chr3_48307541_A_C	0.143442	0.00110457	-0.0351882	0.449929	0.451135
ZNF639	chr3_179326522_A_G	-0.0375723	0.0356471	-0.00119919	0.930113	0.930052
ZNF717	chr3_75732546_C_G	-0.105061	0.152101	-0.0873137	0.247996	0.248786
ZNF80	chr3_114233256_G_A	-0.5498	3.92096e-17	0.423889	9.86462e-12	5.00913e-12
AASDH	chr4_56374369_G_A	-0.078559	0.0446388	-0.00204685	0.958253	0.958152
ABCG2	chr4_88153557_T_G	0.679388	8.86599e-07	-0.176082	0.21204	0.206426
ABRAXAS1	chr4_83368297_C_T	0.127697	0.000904316	-0.0536948	0.147601	0.150659
AC008937.3	chr5_56864378_CT_C	0.229758	0.246052	0.290157	0.169062	0.168843
AC008957.1	chr5_37528565_A_G	-0.525849	0.0301842	-0.0138464	0.95687	0.956248
AC010273.1	chr5_69129872_A_G	0.316785	0.134285	0.0588932	0.794337	0.794146
AC012636.1	chr5_80196042_A_G	0.0346053	0.815777	0.0852069	0.575901	0.575911
AC019131.2	chr4_99196379_CAAAAAAAAAA_C	0.183094	0.038071	0.0954909	0.268955	0.26918
AC025176.1	chr5_65620912_C_CA	-0.851215	1.05691e-07	-0.0306933	0.855914	0.856201
AC026801.2	chr5_34837098_C_T	0.523629	0.00113738	-0.106598	0.488495	0.490876
AC055764.2	chr3_197829182_A_T	0.203554	0.233284	0.127103	0.489638	0.486846
AC092436.4	chr4_25771449_C_A	-0.112317	0.535181	-0.282469	0.142793	0.142662
AC093323.1	chr4_6669841_G_A	0.0766814	0.000618025	-0.0117808	0.567513	0.567792
AC093677.2	chr4_74163897_G_A	-0.351874	0.306321	-0.202835	0.569855	0.561672
AC093827.4	chr4_86939360_T_C	-0.561436	0.000100757	0.120039	0.412786	0.407938
AC095055.1	chr4_151050285_G_A	0.0910696	0.109491	0.0449259	0.288476	0.289851
AC096564.2	chr4_108671319_C_T	0.740482	0.0161075	-0.401516	0.221177	0.231067
AC096586.1	chr4_44685384_A_G	-0.652408	7.41214e-05	0.314545	0.0693424	0.0810726
AC096734.2	chr4_42709854_C_A	1.3545	8.69234e-09	0.327304	0.201105	0.199642
AC105285.1	chr4_173161999_G_T	-0.229778	0.143226	-0.227546	0.177454	0.180746
AC106047.1	chr4_26865141_C_T	-0.258431	0.00537462	0.000839957	0.99317	1
AC107464.3	chr4_656087_C_T	0.208874	0.0115279	0.0282697	0.733135	0.733033
AC108866.1	chr4_119855626_T_C	-0.0896993	0.498929	-0.144759	0.310836	0.316184
AC139720.1	chr4_142704109_G_A	0.319036	0.00781988	-0.101972	0.394848	0.391119
AC146944.4	chr5_71080457_T_C	-0.258684	1.18448e-06	-0.00312532	0.952442	0.952829
AC147067.1	chr4_1596641_T_C	0.319413	1.03269e-16	0.0282998	0.354053	0.355119
AC147067.2	chr4_1537791_T_C	-0.394734	0.3962	0.944164	0.0457214	0.0401655
AC233280.1	chr3_195732750_A_G	0.477212	0.0030826	-0.231193	0.176234	0.175661
ACOX3	chr4_8580479_C_G	0.0290646	0.632194	0.0826849	0.198257	0.194784
ADAMTS6	chr5_65546998_T_C	0.279355	4.15099e-11	0.0744318	0.0682079	0.0683108
ADH5	chr4_99087853_A_T	0.0150468	0.282805	0.00735074	0.551782	0.552039
AFAP1	chr4_7759387_G_A	-0.107089	0.0434193	-0.0504166	0.335381	0.337595
AFF1	chr4_86939360_T_C	-0.262254	3.68129e-15	-0.0202417	0.514965	0.515593
AGA	chr4_177492722_T_A	-0.0885741	2.36639e-06	-0.0328592	0.0741141	0.0739526
ALPK1	chr4_112302891_G_A	0.228964	0.00120745	-0.0320435	0.645601	0.647082
ANAPC4	chr4_25392456_A_G	-0.045547	0.0176317	-0.00452237	0.824371	0.824569
ANKDD1B	chr5_75660692_C_T	0.228826	0.244	0.341765	0.0885006	0.0914428
ANKH	chr5_14876666_GGGGTGT_G	-0.0314438	0.0896583	-0.00142829	0.934345	0.934154
ANKRD55	chr5_56148856_G_A	-0.398615	0.00262809	0.0268365	0.834227	0.833765
ANTXR2	chr4_80019527_T_C	0.0631967	0.0609544	0.0453262	0.0301692	0.030332
ANXA2R	chr5_42994255_T_A	0.0361598	0.0222633	0.00982012	0.442289	0.442364
ANXA5	chr4_121678292_G_A	-0.0894813	1.0831e-11	-0.00102059	0.912294	0.912491
AP001816.1	chr4_101301927_T_C	-0.136682	0.0140779	-0.00808246	0.885241	0.88461
AP1AR	chr4_111708115_A_G	0.150118	0.00164639	-0.0852982	0.0437031	0.0449507
AREG	chr4_74449007_A_C	0.272923	2.5015e-15	-0.0828468	5.34208e-06	5.04672e-06
ARFIP1	chr4_152932401_CA_CAA	0.108011	9.44625e-05	0.00782414	0.772095	0.771412
ARSB	chr5_78967007_C_T	-0.162743	0.0500292	-0.00337189	0.970247	0.970296
ATP13A3	chr3_194484486_T_G	0.0289937	0.29773	0.0380421	0.145869	0.144819
ATP8A1	chr4_42715098_C_CTTAT	0.525253	2.33553e-40	0.427857	2.06567e-69	2.24663e-71
BDH1	chr3_197542253_T_C	0.0235885	0.433608	0.0539003	0.0779885	0.0776465
BDH2	chr4_103152044_G_A	0.148993	2.20873e-07	0.0383332	0.163142	0.162478
BDP1	chr5_71645254_C_T	-0.0124217	0.50484	-0.0178679	0.271704	0.272698
BEND4	chr4_42159203_C_T	0.218483	0.070205	0.235889	0.0863459	0.0846843
BLOC1S4	chr4_6628640_C_CA	-0.0217117	0.130407	-0.0480454	0.000197462	0.000205277
BOD1L1	chr4_13578908_A_G	0.030913	0.00190285	0.0115866	0.157043	0.156744
BRD9	chr5_804858_T_G	-0.0298776	0.0176192	0.00446519	0.730297	0.730471
BTF3	chr5_73440201_G_A	0.0162358	0.21084	-0.00726308	0.0703934	0.070571
C1QTNF7	chr4_15601446_G_C	0.903787	0.000824687	-0.490904	0.085422	0.0800514
C4orf3	chr4_119256367_G_T	-0.00535729	0.608452	-0.00681748	0.31224	0.312153
C4orf33	chr4_128958556_G_A	0.237808	4.20149e-14	-0.0742075	0.0245009	0.0250393
C4orf47	chr4_185459692_A_T	-0.0114232	0.965523	0.46748	0.097866	0.0858782
C4orf48	chr4_2140323_C_T	0.0715761	0.00738556	0.0402613	0.0813271	0.0800909
C4orf50	chr4_6175329_T_C	0.477056	0.000158875	-0.0102147	0.944884	0.945252
C5orf17	chr5_24012910_T_G	0.319429	0.0325932	0.0758365	0.544735	0.540766
C5orf34	chr5_43550389_ACT_A	-0.292787	0.00436742	0.124433	0.252096	0.247563
CAMK2D	chr4_113923061_G_A	-0.0610653	0.00789328	-0.0249887	0.250575	0.251891
CASP6	chr4_109710465_A_G	-0.0435029	0.150743	-0.0212874	0.420537	0.419468
CCDC152	chr5_42748187_A_G	-0.13653	5.74144e-05	-0.0918128	0.00112499	0.00116498
CCL28	chr5_43291987_CTT_C	0.0502561	0.0366086	-0.0260179	0.242765	0.243002
CCNA2	chr4_121818028_C_G	-0.195314	6.32145e-05	0.113659	0.0150607	0.0153592
CCNG2	chr4_77171277_C_G	0.132084	5.1323e-05	-0.0270151	0.349761	0.349871
CCNI	chr4_77039648_TA_TAA	-0.0384665	1.72928e-06	0.00207906	0.659162	0.659079
CCT5	chr5_10250318_G_A	0.0402985	0.0162969	-0.000231683	0.983995	0.984392
CENPC	chr4_67397400_T_G	0.0400331	0.0392235	0.0120362	0.319904	0.319598
CENPH	chr5_69274130_G_A	-0.0846227	0.00485874	-0.0181849	0.508343	0.508785
CENPK	chr5_65562860_G_C	-0.631331	4.61063e-208	-0.109117	2.01419e-12	2.41205e-12
CENPU	chr4_184714157_C_T	0.19155	1.00969e-05	-0.0352199	0.295612	0.29724
CFAP97	chr4_185203701_A_G	-0.0857968	5.95459e-09	-0.0398706	2.31933e-05	2.28028e-05
CISD2	chr4_102766649_A_AAAAGAAAG	0.0389842	0.0255042	0.0272535	0.0943971	0.0949332
CLNK	chr4_10712050_C_T	-0.51559	0.000558898	0.0377945	0.793768	0.792955
CLOCK	chr4_55550720_G_GC	0.103867	1.09878e-05	0.00592203	0.786739	0.78735
CNOT6L	chr4_77717576_T_C	-0.0317301	0.198921	-0.0255674	0.068787	0.0681238
COQ2	chr4_83275415_CT_C	0.0105483	0.794819	0.0801993	0.0482012	0.0482111
CTBP1	chr4_1426279_T_G	-0.0124685	0.620729	-0.0205142	0.385993	0.386948
CTBP1-DT	chr4_1242524_C_T	0.104841	4.45419e-06	-0.0081337	0.699392	0.698935
CYP4V2	chr4_186204381_G_A	-0.214823	5.77259e-20	-0.0296987	0.173807	0.173998
DAP	chr5_10733664_C_T	0.0883216	7.32313e-06	-0.00872805	0.661304	0.661323
DCAF16	chr4_17682142_C_T	-0.031392	0.467684	-0.0664588	0.113947	0.116737
DCTD	chr4_182894535_A_G	-0.0214651	0.528666	0.0764132	0.0308964	0.0298335
DDX60L	chr4_168379893_A_G	-0.181669	1.32966e-12	0.0317243	0.102815	0.10217
DGKQ	chr4_976324_A_G	0.166427	2.68266e-19	0.102133	1.04579e-06	1.10108e-06
DHX15	chr4_24547949_C_CTA	-0.0535898	0.00507143	0.0294186	0.0765801	0.076317
DROSHA	chr5_31470461_A_ACC	0.00993252	0.80908	-0.0697671	0.101117	0.102838
EMB	chr5_50353273_A_AT	0.0631597	9.26838e-06	-0.0057426	0.495881	0.495856
ENOPH1	chr4_82406842_C_T	-0.0180451	0.385405	-0.00374342	0.852677	0.853149
ERBIN	chr5_66131779_CA_C	-0.0485244	1.73811e-05	0.0181656	0.0745307	0.074515
ESM1	chr5_54960341_C_T	0.446111	0.000385605	-0.161268	0.17672	0.178325
ETFDH	chr4_158680078_C_CT	0.22743	2.54241e-15	-0.0688691	0.00529988	0.00512369
EVC2	chr4_5708528_C_T	0.238558	0.0395984	-0.00249735	0.982283	0.981045
EXOC3	chr5_422637_T_C	0.0225608	0.221755	0.0261743	0.148694	0.149005
EXOC3-AS1	chr5_474503_AGC_A	0.120144	0.011427	0.0115611	0.81021	0.811297
EXOSC9	chr4_121806152_AT_A	-0.0526804	0.0019551	0.00894011	0.531145	0.531405
F2R	chr5_76710347_G_T	0.112966	6.36528e-05	-0.0207877	0.315059	0.315041
FAM13A	chr4_88819743_C_G	0.0664241	0.179418	0.0788584	0.0219988	0.0224868
FAM13A-AS1	chr4_88700515_C_T	-0.0603741	0.133179	-0.0801212	0.053737	0.0547017
FAM149A	chr4_186193098_G_A	1.01974	0.00067951	-0.392429	0.214436	0.221893
FAM184B	chr4_17614119_T_A	-1.42498	4.2189e-82	0.0273014	0.672263	0.671529
FAM241A	chr4_112167006_T_C	-0.176787	1.90434e-05	-0.0247744	0.520204	0.520459
FAM43A	chr3_194687975_A_G	-0.528791	1.88609e-26	0.0850057	0.035158	0.0349497
FAM53A	chr4_1683484_T_C	-0.425171	0.0133037	0.135542	0.448727	0.449195
FASTKD3	chr5_7866708_T_C	-0.251812	2.51249e-08	0.0368392	0.428136	0.42704
FBXO4	chr5_41998999_C_T	-0.110331	0.00233249	0.0341467	0.357188	0.355552
FBXW7	chr4_152421493_T_C	0.0384734	0.00587753	0.0233006	0.0451996	0.0452809
FCHO2	chr5_72532322_C_CAA	-0.0482632	0.362882	-0.0806315	0.133644	0.135577
FGFBP2	chr4_15945465_C_T	-0.125132	5.66143e-05	0.00881917	0.220441	0.220681
FNIP2	chr4_159063386_C_T	0.117317	0.0137845	-0.0463401	0.212167	0.213654
FOXD1	chr5_74438205_CA_C	0.396522	0.000124856	-0.185562	0.133265	0.136065
FREM3	chr4_143514784_A_G	1.23047	0.00066175	-0.41813	0.278745	0.299575
FRG1-DT	chr4_189803262_A_G	0.0726373	0.83474	0.466044	0.197271	0.178593
FRYL	chr4_48334968_T_G	0.0300818	0.0239867	-0.00982831	0.432964	0.43311
G3BP2	chr4_75609902_A_G	-0.0534743	2.88204e-06	0.0102625	0.253109	0.253332
GCNT4	chr5_75053405_G_A	-0.0465122	0.412194	-0.103838	0.0537603	0.0552494
GNPDA2	chr4_44620818_T_C	-0.051237	0.0504058	0.00507304	0.840282	0.840146
GPBP1	chr5_57294967_C_T	0.0206251	0.039376	0.00980646	0.178906	0.178845
GPRIN3	chr4_89242985_T_C	0.0214729	0.406055	0.0415479	0.00395812	0.00379888
GRK4	chr4_3016715_C_CA	-0.163541	0.0315808	-0.0789257	0.337209	0.339997
GRPEL1	chr4_7102366_G_C	-0.122069	0.000627639	0.0330976	0.277889	0.276377
GRSF1	chr4_70959313_G_A	-0.0356475	0.00794829	-0.00352825	0.789097	0.788857
GSTCD	chr4_105724614_G_A	0.21212	0.00142063	-0.0228936	0.743168	0.743803
GTF2H2	chr5_71080457_T_C	-0.527263	1.59091e-59	-0.0199492	0.372388	0.372781
GTF2H2C	chr5_69279336_ACAGGTGC_A	0.0452112	0.135019	-0.000311395	0.991365	0.989982
GUF1	chr4_44477798_T_G	0.0840719	0.0188152	-0.0137789	0.704683	0.705336
GZMA	chr5_55102511_G_C	0.0790278	0.0144502	0.0903945	1.74952e-80	1.0068e-80
H2AFZ	chr4_99945037_T_C	-0.0641778	2.87588e-05	0.00946753	0.218228	0.217972
HADH	chr4_107370045_G_T	-0.103149	0.00251533	0.0416054	0.23184	0.233418
HERC6	chr4_88372177_A_G	0.0521755	0.236617	0.00640293	0.840831	0.840929
HMGCR	chr5_74653624_T_C	-0.189266	0.000890365	0.111634	0.0585039	0.0607169
HMGCS1	chr5_43291987_CTT_C	-0.0449512	0.0773777	-0.0155229	0.534483	0.534813
HOPX	chr4_56761833_T_C	-0.245848	5.78688e-13	-0.0414127	5.55308e-08	5.79496e-08
HPF1	chr4_169757842_T_C	-0.0910073	0.000873297	0.0295463	0.217224	0.218347
HPGD	chr4_174520910_T_C	0.183946	7.74462e-06	-0.0732845	0.000820385	0.000832684
HPSE	chr4_83240767_C_CT	-0.0143112	0.785338	-0.102467	0.0533878	0.053505
HS3ST1	chr4_10467822_C_G	0.225737	0.537102	0.353729	0.332392	0.31063
HSD17B11	chr4_87364296_C_A	0.0498105	0.000344714	-0.00478404	0.695923	0.696661
ICE1	chr5_5448277_A_G	-0.0834548	2.43544e-10	0.0232042	0.0764526	0.0763141
IDUA	chr4_976303_A_G	-0.183396	0.00217792	0.0313548	0.614328	0.612958
IL6ST	chr5_56148856_G_A	-0.0788384	0.00236658	-0.0349582	0.030688	0.0310011
IL7R	chr5_35852812_GT_G	0.0508958	0.178147	0.0384011	1.82031e-25	1.47293e-25
INPP4B	chr4_143293838_CTT_C	0.0561196	0.00675685	-0.00278762	0.81132	0.811142
IQGAP2	chr5_76707657_A_G	-0.0427659	0.0181652	-0.0261967	0.044467	0.0447246
ITGA1	chr5_52727882_T_C	-0.593354	2.02057e-32	0.179521	2.72284e-13	3.0646e-13
ITGA2	chr5_53041152_G_A	-0.269029	0.0142287	-0.122512	0.267787	0.266158
JADE1	chr4_128874508_T_TA	-0.0564024	0.00166546	-0.0222904	0.181218	0.181644
JAKMIP1	chr4_6177984_C_T	-0.233435	4.47828e-11	0.0102836	0.67108	0.671386
JMY	chr5_79254112_A_AT	0.0100683	0.609085	-0.00270067	0.830244	0.830195
KIAA1109	chr4_122088611_C_A	0.0869831	0.000647903	-0.0400468	0.0950335	0.093995
KIF2A	chr5_62304887_G_C	-0.00971069	0.46104	0.0479528	2.52063e-11	2.50918e-11
KLHL5	chr4_38958642_T_C	0.0140933	0.708698	0.0798503	0.0185683	0.0188736
KLHL8	chr4_87221392_TAAAAAAAAA_T	0.0855398	0.00501286	0.0069396	0.821201	0.821178
KLKB1	chr4_186220116_T_C	0.412671	0.0131084	0.0374517	0.831061	0.830811
LINC002481	chr4_6688799_T_C	-0.302221	2.15875e-17	0.035198	0.266047	0.267531
LINC00884	chr3_194484486_T_G	0.515245	0.00126333	-0.135124	0.410797	0.415989
LINC01336	chr5_75054710_G_A	-0.141583	0.123123	0.0262216	0.777489	0.777258
LINC01513	chr5_9617268_A_G	0.319076	0.0637264	-0.110378	0.555088	0.555579
LINC02273	chr4_152101223_G_A	-0.706691	4.02094e-57	-0.0603852	0.0468943	0.0474729
LINC02447	chr4_7083277_C_T	0.0733427	0.430838	0.0949767	0.330664	0.331062
LINC02482	chr4_6671334_G_A	0.447562	1.48783e-19	0.00935611	0.830324	0.830542
LMBRD2	chr5_36074968_G_T	0.0387206	0.262427	0.018238	0.613774	0.613634
LPCAT1	chr5_1516770_C_G	0.0518917	0.0232448	0.0506229	0.00910826	0.00904375
LRP2BP	chr4_185392403_A_G	0.152985	0.00713045	-0.0514292	0.3686	0.365588
LRPAP1	chr4_3522527_C_T	0.0600252	2.46384e-05	0.00100849	0.937965	0.938134
LSG1	chr3_194648851_C_A	0.0983783	2.40968e-06	0.0243961	0.235954	0.235464
LSM6	chr4_145739732_A_G	-0.0313464	0.0333321	-0.00643358	0.596227	0.596784
LYAR	chr4_4327701_C_G	0.0965586	0.000456831	-0.0373694	3.68117e-11	3.70524e-11
MAEA	chr4_1604073_C_T	0.0183993	0.270365	0.0115376	0.469499	0.469215
MAN2B2	chr4_6610657_G_A	-0.0918566	2.71377e-05	-0.0204497	0.373042	0.373322
MANBA	chr4_102753951_G_C	-0.0942016	5.31262e-05	-0.0156356	0.509788	0.509591
MAP3K1	chr5_56639111_C_T	0.0549103	0.0171883	0.0292623	0.0812318	0.0805461
MAP9	chr4_155211064_G_C	0.048085	0.0753816	-0.000820796	0.973984	0.974857
MAST4	chr5_67026908_G_A	-0.0853162	0.038542	-0.0920138	0.0168149	0.0176501
MAST4-AS1	chr5_67026913_A_G	-0.270611	0.342905	-0.228139	0.449641	0.460033
MCUB	chr4_109662009_A_G	-0.0317887	0.00305243	0.0221368	0.00603505	0.00607693
MED10	chr5_6377860_T_C	0.00774652	0.382737	0.0177446	0.00615776	0.00616899
METTL14	chr4_118639669_G_A	0.057574	0.0097734	-0.024656	0.24128	0.241471
MGST2	chr4_139674497_T_G	-0.321026	8.61409e-09	-0.261104	9.12759e-07	1.07719e-06
MRFAP1	chr4_6640363_C_T	-0.0467299	0.00147532	0.000672881	0.947793	0.947719
MRFAP1L1	chr4_6256107_G_C	0.0381418	0.0672792	0.0164259	0.357931	0.35821
MRPL36	chr5_1822862_AT_A	0.0762501	3.39404e-06	-0.0130668	0.40893	0.409015
MRPS18C	chr4_83472322_C_T	0.0998319	2.3202e-05	0.0204241	0.272362	0.272889
MRPS30	chr5_44933903_T_G	0.0334569	0.046883	-2.21679e-05	0.998713	0.998256
MRPS36	chr5_69197912_TC_T	-0.0462713	0.00680262	0.000410138	0.977124	0.977899
MTHFD2L	chr4_74157992_C_T	-0.277364	7.53669e-09	0.110977	0.00957964	0.0104168
MTMR12	chr5_32285357_CA_C	0.0425653	0.0998833	0.0335117	0.207183	0.206572
MTREX	chr5_55910330_C_T	0.0163277	0.424715	0.0290559	0.169698	0.16897
MTRR	chr5_7893008_G_A	-0.0419439	0.0879033	-0.018495	0.463545	0.463401
MTX3	chr5_79993271_T_C	-0.0345574	0.391747	-0.0921624	0.0114044	0.012109
MUC20	chr3_195751823_G_A	-0.471943	9.70444e-08	0.00773771	0.929134	0.931812
MUC20-OT1	chr3_196044223_G_C	0.180925	8.92464e-15	0.0176555	0.153816	0.154071
MXD4	chr4_2190310_A_G	0.0191893	0.252455	0.0105516	0.266128	0.265806
N4BP2	chr4_40075888_T_G	-0.0830042	2.90845e-07	-0.0371439	0.00881886	0.00877747
NAA15	chr4_139248938_C_A	0.026824	0.0590775	0.00694646	0.629841	0.630391
NAAA	chr4_75923696_C_T	-0.207327	6.28221e-28	0.0413339	0.00652413	0.00648888
NADK2	chr5_36242252_A_G	-0.0875821	0.00643282	0.00259905	0.938564	0.938831
NAF1	chr4_163088271_A_T	-0.0891311	0.000490478	0.00198514	0.930263	0.930534
NAIP	chr5_71383228_C_A	-0.361725	8.48249e-16	0.020948	0.556353	0.55622
NAP1L5	chr4_89116080_G_A	-0.0414139	0.112229	-0.0138079	0.591648	0.592141
NCBP2-AS2	chr3_196941404_C_G	-0.011645	0.545905	-0.0233711	0.0827387	0.0822292
NDUFS4	chr5_53759704_C_T	0.0660708	0.00495513	-0.0221394	0.323439	0.324356
NDUFS6	chr5_1837678_T_C	-0.0106539	0.244291	-0.00837153	0.32178	0.321899
NELFA	chr4_1998109_C_CAAT	0.00969387	0.697828	0.0371413	0.147424	0.146728
NNT	chr5_43511039_G_A	-0.0846678	0.000838123	0.045973	0.0723147	0.0713856
NOP14	chr4_2301513_C_G	0.0345716	0.039825	-0.00372913	0.820902	0.820562
NPR3	chr5_32584224_C_T	1.35795	2.08039e-13	0.0621871	0.715808	0.721812
NRROS	chr3_196641320_G_C	0.0979561	0.126483	0.0654356	0.307863	0.30614
NSA2	chr5_74736291_G_A	0.256829	4.036e-58	-0.0177055	0.108219	0.10871
NSG1	chr4_4348631_G_A	0.313085	1.42227e-23	0.0186424	0.248195	0.24808
NSUN2	chr5_6593709_G_A	-0.0483923	0.0462055	0.0061717	0.803925	0.803663
NUDT6	chr4_123159138_T_C	0.131658	0.083801	0.197205	0.0147761	0.0162455
NUP54	chr4_76150179_A_G	-0.0152576	0.536358	0.0477799	0.023251	0.0229216
OCIAD1	chr4_48935360_C_A	0.00474131	0.636578	0.0184072	0.0378619	0.0380236
OCIAD2	chr4_48644013_G_A	-0.0803075	1.38121e-07	-0.0447663	0.000163147	0.000173038
OCLN	chr5_69560289_C_T	0.313284	8.42944e-06	0.0252352	0.606452	0.607035
OXCT1	chr5_42514549_A_G	0.024914	0.150488	0.0277937	0.0977583	0.0974974
PACRGL	chr4_20752657_T_C	0.0550779	0.210117	0.0252949	0.588027	0.587933
PAPSS1	chr4_107717634_T_C	0.111338	5.23026e-05	0.0435468	0.102082	0.102058
PARP8	chr5_50762209_T_C	-0.0663024	0.000206135	0.0413329	7.06735e-06	7.0056e-06
PCGF3	chr4_735501_G_A	-0.186157	2.17458e-07	0.0790774	0.0278056	0.0268287
PDCD6	chr5_174956_C_T	-0.0651856	3.61631e-06	0.00153797	0.874272	0.900907
PDS5A	chr4_40242945_TTGTGTGTG_T	-0.029185	0.0370328	0.00721969	0.600442	0.600816
PELO	chr5_52029876_T_G	-0.0879555	0.0109879	-0.00762841	0.812031	0.812973
PI4K2B	chr4_25407872_G_A	-0.144836	0.0221677	-0.0667218	0.286774	0.290264
PIGX	chr3_196714463_CTT_C	-0.0467645	0.0321497	0.0038901	0.857126	0.856701
PLPP1	chr5_54808438_C_T	0.0967383	0.10643	0.00884601	0.878634	0.877882
POC5	chr5_75679443_C_T	-0.122227	0.00452718	0.00523486	0.906738	0.906941
POLK	chr5_75611435_G_A	0.0536422	0.0495007	-0.0118816	0.634843	0.634789
PPA2	chr4_105365790_C_T	0.198294	1.0027e-25	-0.0127186	0.493434	0.493314
PPAT	chr4_56531030_C_G	0.0968454	0.00469329	-0.0113263	0.741232	0.74152
PPP1R2	chr3_195829013_G_C	0.0325538	0.00813208	-0.0119866	0.0847006	0.0848322
PPP3CA	chr4_101034091_G_A	-0.0205339	0.242597	0.0111855	0.37046	0.370154
PPWD1	chr5_65627579_G_A	-0.125582	6.37775e-14	-0.0229408	0.171155	0.171379
PRDM8	chr4_80203746_C_A	-0.074775	0.0456202	-0.026514	0.450562	0.450479
PRIMPOL	chr4_184802657_C_T	0.151745	0.0133285	0.0111083	0.860801	0.860614
PRKG2	chr4_81162255_A_G	-0.387015	0.0170461	-0.140507	0.399757	0.40502
PTGER4	chr5_40410833_G_T	-0.0654701	0.0019912	-0.00538869	0.660299	0.660534
PYURF	chr4_88522011_G_A	0.0230476	0.0398507	0.00773904	0.428164	0.428175
QDPR	chr4_17507214_C_T	0.076803	0.00391934	0.0304009	0.235164	0.234308
RAD1	chr5_34862255_T_A	0.0648396	0.0043038	-0.0149513	0.502114	0.502205
RAI14	chr5_34736687_G_A	0.225116	0.532694	0.202936	0.575243	0.566511
RAP1GDS1	chr4_98203879_A_G	0.00815511	0.66943	0.0678852	0.000215947	0.000206484
RAPGEF2	chr4_159152906_G_A	0.0481346	0.131978	0.0437483	0.179658	0.17875
RASSF6	chr4_73628040_T_C	-0.346187	0.0382416	0.153523	0.344296	0.338281
RCHY1	chr4_75482009_T_C	0.0125526	0.599337	-0.0757514	0.00124054	0.00127657
REELD1	chr4_146178502_G_A	0.557338	0.0130157	-0.0527241	0.82638	0.826978
RELL1	chr4_37672004_G_A	0.232982	0.00389104	-0.102194	0.210973	0.206704
RETREG1	chr5_16618352_T_G	0.0762471	0.00346996	0.00192221	0.933076	0.932674
RGS12	chr4_3304012_C_T	-0.116545	0.017638	-0.223196	5.3707e-06	4.80014e-06
RICTOR	chr5_38917802_G_C	0.0262342	0.0677652	-0.00255692	0.782245	0.782367
RNF168	chr3_196503920_G_T	-0.13416	2.03887e-10	-0.0488631	0.000524529	0.000507916
RNF175	chr4_153727653_A_G	-0.354298	0.458926	0.851983	0.0765225	0.0940288
RNF212	chr4_1139594_G_C	0.430228	3.57414e-05	-0.152923	0.136374	0.129148
RPS3A	chr4_150588687_T_C	0.0274646	0.0988301	0.0154907	1.12771e-08	1.18412e-08
RUFY3	chr4_71018497_T_C	0.0258825	0.298917	0.0502212	0.0368474	0.0365398
RWDD4	chr4_183642443_C_A	0.0253385	0.405046	0.0493812	0.105731	0.104049
S100P	chr4_6694797_T_C	0.217726	0.0134814	0.0581035	0.498951	0.502949
S100Z	chr5_76849410_G_A	-0.182394	0.27202	-0.0454706	0.785834	0.784905
SCAMP1-AS1	chr5_78381779_G_C	-0.177311	1.20464e-05	0.0527923	0.168328	0.171123
SCARB2	chr4_76211404_T_G	-0.0684439	0.00491177	0.011837	0.608001	0.607569
SCD5	chr4_82843672_A_AT	1.0509	7.17432e-27	0.617119	5.31171e-09	3.02423e-09
SCFD2	chr4_53349952_C_G	0.0699442	0.111658	-0.0032192	0.943932	0.943831
SCOC	chr4_140343980_T_C	-0.15651	1.90866e-08	-0.0251897	0.249858	0.249186
SEMA5A	chr5_9521315_T_C	-0.140825	0.094643	-0.0224083	0.73177	0.7312
SEPSECS-AS1	chr4_25463627_C_T	-0.221589	0.00191147	-0.0220082	0.738234	0.738853
2021-09-11	chr4_76950935_C_T	0.0307496	0.416659	0.0336422	0.0229942	0.0230445
SERF1A	chr5_71386244_A_G	-0.196845	0.0117654	-0.0481444	0.54097	0.542091
SERF1B	chr5_69364216_A_T	0.281234	0.256979	0.0198432	0.940143	0.940297
SETD9	chr5_56941308_T_A	-0.830091	6.17306e-34	-0.13943	0.0386201	0.0397212
SGTB	chr5_65555838_A_T	-0.0701736	0.000686193	-0.0330795	0.0399514	0.0402077
SH3TC1	chr4_8229962_C_T	0.736592	7.59408e-76	-0.522647	7.17034e-46	8.51234e-46
SHLD3	chr5_65536652_T_TG	-0.0572229	0.0617892	0.00318601	0.899328	0.899373
SLC12A7	chr5_1104823_C_T	-0.665597	1.18084e-42	0.0744237	0.133825	0.13209
SLC25A4	chr4_185267306_C_T	0.0110542	0.661806	0.0931067	6.16689e-05	6.08078e-05
SLC2A9	chr4_10053163_T_C	0.208365	0.0338622	0.0870926	0.402918	0.404123
SLC9A3	chr5_459180_GT_G	0.0367934	0.197089	0.0429136	0.128664	0.129355
SMAD1	chr4_145481440_A_G	2.49917	3.86342e-33	-1.15607	3.24244e-11	8.4495e-11
SMIM14	chr4_39647258_G_C	0.0348084	0.379825	-0.012196	0.61912	0.618786
SMIM20	chr4_26455865_T_G	-0.0180789	0.604031	0.0790831	0.0191733	0.0200054
SMN2	chr5_69498181_A_G	-0.650019	4.40841e-15	0.102748	0.128143	0.125125
SNCA	chr4_89828644_TA_T	-0.257975	0.368253	-0.356611	0.215716	0.216575
SNHG18	chr5_9172068_CA_C	-0.214118	0.0472736	0.08786	0.390535	0.387136
SNHG8	chr4_118279119_C_T	0.268673	4.45671e-116	0.0282593	1.71514e-05	1.72412e-05
SNX18	chr5_54474604_C_T	-0.204938	0.000327133	0.115626	0.0218587	0.0199306
SNX25	chr4_185256968_A_G	0.145385	1.77614e-05	0.100165	0.00512235	0.00517674
SORBS2	chr4_185933470_T_C	2.97644	1.02585e-41	-2.13658	3.16865e-22	4.2224e-27
SPATA5	chr4_123000115_T_C	-0.0259189	0.322111	-0.0139909	0.606102	0.605978
SPCS3	chr4_176367273_G_A	-0.0549847	0.00392532	-0.0277735	0.0423348	0.042944
SPEF2	chr5_35639664_GT_G	-0.131531	0.00875056	-0.00709292	0.869493	0.869028
SPINK2	chr4_56823779_A_G	0.667546	1.14872e-23	-0.00883133	0.846342	0.845171
SPRY1	chr4_123593506_GAA_GA	-0.132571	0.0243494	-0.00688781	0.890626	0.89026
SRD5A3	chr4_56255678_A_T	0.182726	0.00211025	-0.0502128	0.364857	0.366441
SREK1IP1	chr5_64768584_G_C	-0.0749598	0.0320434	-0.0213159	0.46419	0.465083
SRP72	chr4_56531351_C_G	-0.0188241	0.0954627	-0.00253898	0.804177	0.804663
STIM2	chr4_27044061_GA_G	-0.0923732	2.63224e-12	0.0188011	0.141317	0.141987
STX18	chr4_4461937_C_G	-0.0672716	0.00755729	0.0109222	0.66988	0.669869
SUB1	chr5_32632192_C_T	0.0200147	0.204068	0.0098772	0.0601367	0.0600179
SYNPO2	chr4_118848924_A_ATTAT	0.431607	0.108873	0.00927184	0.973108	0.973374
TACC3	chr4_1729894_T_C	-0.0467009	0.0121099	0.00903195	0.613792	0.613829
TAF9	chr5_69337882_G_A	-0.00703966	0.738193	-0.0210325	0.208275	0.209167
TAPT1	chr4_16221204_T_A	0.0892066	0.000778621	0.0123966	0.639499	0.639631
TARS	chr5_33476473_T_A	0.0956743	0.00491361	-0.0243795	0.465092	0.466828
TBC1D1	chr4_37933056_C_A	-0.0815033	0.000189204	-0.0291525	0.14387	0.143095
TBC1D14	chr4_6914536_G_A	-0.0191742	0.346315	-0.0220398	0.288604	0.288393
TBCA	chr5_77761801_T_C	-0.0985241	8.61877e-18	0.00342288	0.715766	0.715776
TCTEX1D2	chr3_196317798_C_G	0.100115	4.99054e-06	0.00300443	0.883396	0.883393
TET2	chr4_105367063_G_A	-0.0527512	0.0134116	0.00431793	0.797998	0.797662
TFRC	chr3_196182470_A_G	-0.0766266	3.07911e-05	-0.0249509	0.14893	0.149285
THAP9-AS1	chr4_82814177_A_G	0.142378	9.56717e-06	-0.0258855	0.418931	0.418015
TIFA	chr4_112284436_C_A	-0.174738	4.68791e-07	0.0869255	2.3795e-06	2.61262e-06
TLR1	chr4_38861731_T_C	-0.145361	0.0585759	-0.0528841	0.482832	0.485312
TLR6	chr4_38842128_G_C	0.452266	2.36542e-06	-0.139078	0.156406	0.155634
TM4SF19-AS1	chr3_196285460_A_AAAAT	0.408112	2.15471e-05	-0.149143	0.139333	0.137754
TMA16	chr4_163517971_GT_G	-0.0436467	0.126504	-0.0298725	0.24452	0.243083
TMEM128	chr4_4248406_G_C	-0.169861	7.35296e-11	-0.0136135	0.581447	0.581268
TMEM154	chr4_152643502_G_A	-0.0467509	0.0915248	-0.0522317	0.0380291	0.0389608
TMEM156	chr4_39021232_G_A	0.223917	3.3633e-10	0.104886	2.18517e-07	2.53682e-07
TMEM171	chr5_73110485_T_G	0.63454	0.00703758	-0.19943	0.458313	0.47112
TMEM267	chr5_43988747_C_CAG	0.0561674	0.176751	0.0575719	0.154885	0.152836
TMEM44	chr3_195036840_T_C	0.20977	4.78313e-05	-0.101624	0.0763415	0.076649
TMEM44-AS1	chr3_194585511_T_C	0.23257	0.000101334	0.00853279	0.891951	0.89254
TNK2	chr3_195879899_A_G	0.0415606	0.0400615	0.0114484	0.556957	0.556798
TRAPPC13	chr5_65714937_C_T	-0.0747205	0.00706166	0.00941414	0.744072	0.743912
TRIM23	chr5_65637359_C_T	-0.0592641	0.0131068	0.00227041	0.920785	0.920756
TRIM61	chr4_164957183_A_G	0.341688	0.00126844	0.290878	0.00312647	0.00263493
TRMT10A	chr4_99399440_A_G	-0.174115	0.00031324	0.105898	0.0355899	0.0358723
TRPC3	chr4_121978010_G_A	0.496187	5.10025e-05	0.0494444	0.751386	0.751456
TTC33	chr5_40701067_A_ATCCACG	-0.053064	0.191863	-0.0880423	0.0228285	0.0236561
TXK	chr4_48129862_C_G	0.158172	3.04669e-09	-0.0145951	0.505137	0.505295
UBA6	chr4_67618045_C_A	0.0708334	2.07451e-05	-0.00333965	0.833511	0.833653
UBA6-AS1	chr4_67720549_G_C	0.282852	0.000257498	-0.00203674	0.979727	0.979828
UBE2K	chr4_39698553_C_T	-0.0196407	0.16406	-0.00884209	0.523687	0.523499
UFSP2	chr4_185427663_G_A	0.188305	8.80802e-11	-0.0179449	0.501268	0.499999
UGT8	chr4_114573598_G_GA	-0.325175	0.0450621	-0.195519	0.317588	0.316187
USP38	chr4_143107415_G_A	-0.0829116	0.000182805	0.0321961	0.144213	0.143798
USP46	chr4_53156829_G_A	0.0390628	0.150924	0.016117	0.386418	0.386671
USP46-AS1	chr4_52279316_T_C	0.0037513	0.963301	0.107242	0.209022	0.206502
USP53	chr4_119384490_T_G	0.275668	1.6182e-06	0.0272407	0.556684	0.552718
UTP3	chr4_70731851_G_A	0.0775358	5.38557e-07	0.00870455	0.547363	0.547034
UVSSA	chr4_1548531_A_G	-0.0956139	0.0101779	0.0159161	0.655512	0.656184
WDR1	chr4_10415115_T_C	0.035614	0.00144266	0.00104252	0.904751	0.904813
WDR19	chr4_39301045_A_G	-0.03678	0.590349	-0.122531	0.0847783	0.0871458
WDR41	chr5_77495805_A_AC	-0.264925	5.74163e-14	0.0477632	0.154865	0.154202
WDR53	chr3_196181209_A_G	0.0416268	0.205521	0.00817421	0.804896	0.805096
XXYLT1	chr3_195102267_T_A	0.0887424	0.0158469	-0.0290576	0.455867	0.456387
YTHDC1	chr4_68440916_G_T	0.0199199	0.197823	0.00303389	0.769929	0.769965
ZDHHC11B	chr5_792267_G_A	-0.258173	0.0315683	-0.0446229	0.692098	0.692765
ZFYVE28	chr4_2306423_G_C	0.0754924	0.000217456	-0.00525588	0.781409	0.781449
ZGRF1	chr4_113431316_C_G	-0.201151	0.00111346	0.0536928	0.357305	0.358179
ZNF141	chr4_413511_G_A	0.0734978	0.0192434	0.0209379	0.459037	0.458082
ZNF595	chr4_86142_CA_C	-0.486518	5.67175e-11	-0.122881	0.038393	0.0371548
ZNF622	chr5_16813983_C_T	-0.0357745	0.0874656	0.00350633	0.84434	0.843781
ZNF718	chr4_135134_A_C	0.181084	0.000634879	0.06382	0.227634	0.226803
AC008467.1	chr5_109320366_GC_G	0.217245	1.06477e-05	0.00331819	0.94771	0.94801
AC008906.1	chr5_96778846_G_A	-0.0935002	0.137997	-0.0581313	0.35261	0.353018
AC009126.1	chr5_97038918_A_G	-0.24093	0.00300069	0.0642958	0.447469	0.445939
AC012603.1	chr5_109671803_G_A	-0.310316	0.0295632	0.0775062	0.606102	0.605148
AC106795.2	chr5_177698059_G_A	0.00544817	0.943749	-0.19217	0.0140198	0.0137832
AC114939.1	chr5_148437343_G_A	1.45761	3.79874e-08	-0.107914	0.686592	0.690278
AC139491.7	chr5_176151132_A_G	-0.399312	0.0216475	-0.178612	0.305054	0.31124
AC139795.3	chr5_177511342_A_G	-0.672611	6.34761e-07	-0.0630424	0.644692	0.645159
AC140125.2	chr5_177693696_T_C	0.476069	0.164282	0.270819	0.436643	0.442573
ACOT13	chr6_24708974_A_G	-0.131103	4.85979e-09	0.0315123	0.127693	0.127601
ADRB2	chr5_149405232_G_C	0.0754494	0.0272925	0.00441768	0.860036	0.857788
ADTRP	chr6_11717701_G_A	0.0997395	0.280719	0.0724779	0.386186	0.388269
AGPAT1	chr6_32716691_C_T	-0.0771502	0.0661673	0.00799972	0.856044	0.855948
AIF1	chr6_31642412_TAAAG_T	0.468027	7.27519e-29	0.0360891	0.0711309	0.0714086
AL008729.2	chr6_13289792_G_GA	0.438262	0.0157783	-0.0821092	0.671613	0.670364
AL031963.3	chr6_3068823_C_T	-0.271732	8.46417e-10	-0.0536711	0.231257	0.233841
AL035701.1	chr6_46111927_T_C	0.408723	1.34156e-20	-0.295471	6.55733e-10	6.73124e-10
AL096865.1	chr6_45589590_C_T	-0.276108	3.34751e-06	0.0537034	0.318958	0.31662
AL121944.1	chr6_28360614_CTT_C	0.219853	7.881e-07	-0.0530491	0.018654	0.0191444
AL136307.1	chr6_5878345_A_T	0.813545	0.00102045	-0.282551	0.281441	0.283058
AL353597.1	chr6_37512828_T_C	-1.28254	2.29436e-10	0.355642	0.0924542	0.0895107
AL357054.4	chr6_711055_C_G	0.376686	1.13876e-07	0.0628262	0.391123	0.39078
AL358933.1	chr6_28187640_T_C	0.169275	0.0843783	-0.00996151	0.923467	0.925157
AL512329.2	chr6_1542340_T_G	0.442999	0.00182593	0.0115343	0.936384	0.937036
AL513548.1	chr6_26968944_C_T	-0.835969	1.61238e-12	0.0311125	0.807115	0.806222
AL645933.2	chr6_31388283_G_A	-0.760755	1.19435e-26	-0.0365172	0.608271	0.609384
AL645939.4	chr6_30085367_G_A	-0.638557	0.25217	1.47693	0.00984637	0.000818932
AL662844.4	chr6_31200811_G_A	0.634816	6.15382e-211	-0.00577119	0.648924	0.648656
ANXA6	chr5_151147003_G_A	0.0823149	2.74307e-08	0.00550371	0.542665	0.5426
APC	chr5_112612787_G_A	0.0653181	0.000317929	-0.0211034	0.243712	0.244287
ARHGAP26	chr5_142718922_A_G	-0.0425077	0.175046	-0.0578499	0.0146838	0.0149376
ATF6B	chr6_32129540_G_GAGACTTATGAGA	0.115054	2.6658e-08	-0.0165212	0.396672	0.397312
ATG10	chr5_82274575_G_A	-0.100762	0.0143635	-0.00902627	0.828472	0.828643
ATG12	chr5_115908239_G_A	0.0130105	0.299456	0.0172734	0.156355	0.156662
ATOX1	chr5_151735068_C_T	0.0704156	2.16855e-05	-0.0153173	0.347019	0.347047
ATP6AP1L	chr5_82294251_A_T	0.67481	3.8489e-06	0.120595	0.424128	0.420426
ATP6V0E1	chr5_173043027_T_A	-0.0282897	0.484813	-0.000235092	0.985238	0.985116
ATXN1	chr6_16434257_A_G	-0.0327894	0.0207084	-0.0249569	0.0397039	0.0399143
B3GALT4	chr6_33250403_T_C	0.140176	0.00298486	0.00641484	0.867953	0.867938
B4GALT7	chr5_177605049_C_G	-0.0732706	0.00381291	-0.000635369	0.980621	0.980795
BAG6	chr6_31626404_A_T	0.040771	0.0155466	-0.00685084	0.682422	0.682715
BAK1	chr6_33575632_A_C	-0.0906643	9.48605e-06	0.0234357	0.229997	0.229756
BLOC1S5	chr6_8015172_C_CT	0.105025	8.29357e-05	-0.009326	0.714558	0.714896
BOD1	chr5_173560280_G_A	-0.0016941	0.956845	-0.0779514	0.0113561	0.012
BPHL	chr6_3118718_C_T	0.200041	5.36474e-05	-0.0129704	0.800517	0.8011
BRD2	chr6_32921108_G_C	0.0391947	0.0293115	0.00112862	0.919271	0.919283
BTBD9	chr6_38334818_A_C	0.0723269	0.0324586	-0.011517	0.74711	0.74724
BTN2A1	chr6_26444687_G_A	0.11081	3.86829e-07	-0.0250352	0.253018	0.253462
BTN2A2	chr6_26404146_A_G	0.168225	1.29614e-06	-0.0440811	0.229202	0.230585
BTN3A1	chr6_26414197_C_T	0.142886	3.15538e-15	-0.0217627	0.0968044	0.097036
BTN3A2	chr6_26349893_T_C	0.0261589	0.364361	0.0251253	0.0111421	0.0109866
BYSL	chr6_41507569_A_AC	0.0904255	0.306163	0.062409	0.490984	0.490308
C5orf30	chr5_103345885_T_C	-0.218649	0.0265887	0.0309699	0.768059	0.768021
C5orf63	chr5_127023733_AAAATAAAT_A	-0.167848	0.000169289	0.0174639	0.697205	0.697621
C6orf132	chr6_42072583_G_A	0.0605371	0.520322	0.17942	0.0705268	0.0710113
C6orf47	chr6_31639273_C_T	0.0891184	0.0599445	0.0681623	0.125973	0.127939
C6orf48	chr6_31818312_G_A	-0.296974	2.11259e-36	-0.0737304	4.47292e-05	5.11891e-05
C6orf62	chr6_24693295_C_T	-0.0543331	0.00477141	0.0012456	0.937719	0.937553
CAMLG	chr5_134579787_A_G	0.080553	1.29436e-09	-0.00844459	0.430317	0.430472
CANX	chr5_179699631_C_T	-0.0164553	0.168181	-0.0128021	0.114468	0.114383
CARMIL1	chr6_25342189_C_T	0.502421	2.85908e-06	-0.0797834	0.42932	0.430757
CAST	chr5_96742605_G_A	-0.0982229	0.000168763	0.0170072	0.0930439	0.0933106
CCDC167	chr6_37516922_C_G	0.288196	3.59692e-39	0.0716423	5.68873e-09	6.41406e-09
CCDC69	chr5_151226974_A_G	0.05649	1.25293e-05	-0.0219211	0.0459217	0.0458507
CCHCR1	chr6_31134001_T_C	-0.0740807	0.0405207	-0.0657118	0.0755303	0.0745093
CCNG1	chr5_163469136_G_A	0.0616075	0.001363	0.016692	0.35556	0.355381
CD83	chr6_14058175_A_T	-0.0421972	0.308882	-0.0266591	0.270782	0.271831
CDC42SE2	chr5_132005684_G_C	0.0185433	0.0586037	-0.00212464	0.715565	0.715355
CDC5L	chr6_44447266_AT_A	0.0107539	0.453669	0.0169524	0.170223	0.169921
CDO1	chr5_115793603_G_A	-1.76443	7.84209e-21	-0.283549	0.0382072	0.0381627
CENPQ	chr6_49492439_A_G	0.18276	0.0111267	-0.0377228	0.585408	0.585643
CKMT2-AS1	chr5_81266301_G_A	0.19694	6.80334e-06	-0.0324654	0.439781	0.43996
CLINT1	chr5_157871822_G_T	0.00432474	0.754263	0.0241507	0.0484438	0.04831
CLK4	chr5_178621822_A_AT	0.0576271	0.000626841	0.00983182	0.508013	0.508017
CLTB	chr5_176392620_T_C	0.0699178	8.43965e-07	0.0081611	0.52428	0.524409
CNPY3	chr6_42929974_C_T	-0.0655848	0.00020387	0.0153249	0.373098	0.372538
COMMD10	chr5_116298321_T_C	0.0616607	0.00503027	0.0275161	0.207624	0.207485
CPNE5	chr6_36772590_C_T	0.322966	0.00388619	-0.00611105	0.953925	0.953194
CREBRF	chr5_173100084_G_GTGTA	-0.0195523	0.187621	-0.00283229	0.732215	0.732068
CSNK1G3	chr5_123571069_A_G	0.0397645	0.0168374	-0.0260974	0.0444541	0.0446349
CSNK2B	chr6_31619069_C_CT	-0.0471489	1.42487e-05	0.00188012	0.851467	0.85625
CTNNA1	chr5_138944727_C_T	-0.156823	4.86738e-06	-0.0237559	0.486405	0.487566
CUL7	chr6_43064943_G_A	-0.140239	0.0433463	-0.0334326	0.65411	0.654848
DAXX	chr6_33324391_GA_G	-0.0348664	0.125871	-0.00226622	0.894324	0.894743
DCP2	chr5_113003163_T_TG	-0.089396	2.40305e-06	-0.041965	0.00214535	0.00207449
DDAH2	chr6_31831076_G_A	-0.121336	0.0183166	0.0919323	0.0255443	0.0242527
DEF6	chr6_35580459_G_A	0.0216849	0.0887275	-0.00306526	0.78998	0.789795
DHFR	chr5_80656215_A_G	0.131539	2.94701e-06	0.0483627	0.0536397	0.0536012
DIAPH1	chr5_141507862_G_T	-0.00241316	0.861743	-0.0202464	0.0509688	0.0512455
DLK2	chr6_43455909_T_C	-0.139454	0.453835	-0.161653	0.402615	0.40927
DNAJC18	chr5_139439612_C_T	-0.196353	0.000177865	0.107584	0.0472585	0.0483234
DTNBP1	chr6_15662660_G_A	0.102147	8.66668e-09	0.0152007	0.36476	0.364488
DTWD2	chr5_118865995_CGTGT_C	-0.256535	0.0104336	-0.053303	0.610723	0.61282
DUSP1	chr5_172776145_G_C	0.063808	0.0102403	0.0236594	2.84424e-08	2.80798e-08
DUSP22	chr6_255732_A_G	0.0314043	0.134917	0.019608	0.325143	0.324271
ECI2	chr6_4126529_C_G	-0.111193	1.66527e-07	-0.0371796	0.0290344	0.0291178
EFHC1	chr6_52403210_T_G	-0.032821	0.353154	-0.0851212	0.0188422	0.0186336
EFNA5	chr5_107483101_G_C	0.515613	1.02561e-07	-0.0496383	0.64912	0.671684
EIF4EBP3	chr5_140308888_A_G	0.103492	0.453689	0.0881166	0.53568	0.532913
ENPP5	chr6_46079122_A_G	0.164622	0.0165658	0.101853	0.182885	0.183785
EPB41L4A	chr5_112597593_G_C	-0.561217	1.0139e-20	0.261637	4.28883e-06	4.1232e-06
ERAP1	chr5_96787789_T_C	-0.0942528	6.25372e-06	-0.0297611	0.14044	0.139983
ERAP2	chr5_96929296_C_A	0.644907	5.63192e-206	-0.0139515	0.249032	0.24875
ETV7	chr6_36387595_T_C	1.05388	1.35084e-24	-0.36034	8.20145e-05	8.90468e-05
FAM153A	chr5_177693696_T_C	0.185176	0.00670024	0.0157496	0.809674	0.810852
FAM153B	chr5_176042500_A_G	-0.225647	0.0970712	-0.13057	0.322708	0.3267
FAM153C	chr5_177698059_G_A	0.283695	0.311879	0.55284	0.0543254	0.0594616
FAM174A	chr5_100371344_T_C	-0.0555323	0.157355	-0.00724543	0.856651	0.856336
FARS2	chr6_5197292_AGT_A	0.163382	1.82992e-07	-0.000414217	0.989075	0.989234
FKBPL	chr6_31134001_T_C	-0.20396	0.00389274	0.109548	0.13615	0.137963
FNIP1	chr5_131809819_C_CA	-0.0492789	0.000175745	-0.0320321	0.00707496	0.00710779
FRS3	chr6_41711953_C_T	0.151069	0.0259901	-0.0429872	0.544924	0.545502
G3BP1	chr5_151814076_G_A	0.0582898	1.3369e-06	-0.00411557	0.705999	0.706021
GCNT2	chr6_10526565_C_G	-0.0827668	0.0539786	-0.0517154	0.24026	0.240735
GFPT2	chr5_180367711_T_G	-0.697917	6.4001e-05	0.0159672	0.931034	0.939899
GLO1	chr6_38690751_C_T	-0.0251181	0.0737487	-0.0290953	0.0264037	0.0265287
GLRX	chr5_95818323_G_A	0.290197	1.84961e-30	-0.0721637	1.50803e-10	1.78325e-10
GM2A	chr5_150995755_C_CA	-0.225936	0.000810076	0.131954	0.066428	0.0690272
GMPR	chr6_16217681_C_G	-0.54587	0.0561887	-0.122145	0.693804	0.696765
GNMT	chr6_42952678_A_AC	-0.692848	2.63894e-15	0.162361	0.0896824	0.0888808
GNPDA1	chr5_142060710_T_C	0.0877295	0.0161269	-0.0117524	0.737985	0.736792
GPANK1	chr6_31633743_T_C	-0.0611094	0.0116789	-0.00539045	0.811187	0.810712
GRK6	chr5_177454785_G_T	-0.0206606	0.486863	-0.0176722	0.413024	0.413835
GRPEL2	chr5_149357846_G_C	-0.069096	0.112713	-0.0734223	0.0877424	0.0890895
HARS	chr5_140677950_G_A	0.0531969	0.0207812	-0.00584442	0.801752	0.80186
HCG11	chr6_26543421_C_CTT	-0.203963	7.28106e-06	0.00592954	0.877265	0.876119
HCG17	chr6_30415195_A_G	0.996379	0.00170095	-0.424798	0.214743	0.19669
HCG27	chr6_31254162_A_AT	0.219328	0.000546107	-0.065553	0.312459	0.312234
HDAC3	chr5_142183746_C_T	-0.0284367	0.102065	-0.00482505	0.783541	0.783717
HIGD2A	chr5_176411695_A_G	0.0131204	0.099339	0.00704505	0.263875	0.263822
HINT1	chr5_131110432_T_C	0.0280924	0.00712303	0.0134745	0.00765315	0.0075805
HIST1H1A	chr6_25191447_A_G	-0.253194	0.00181979	0.114135	0.098696	0.10238
HIST1H1C	chr6_26056321_A_G	0.0408961	0.0419699	0.0033704	0.70104	0.701152
HIST1H2AC	chr6_26118334_CAGTTTGGT_C	0.0451017	0.107823	0.040129	0.093871	0.0937056
HIST1H2BE	chr6_26379130_C_T	0.0413971	0.62398	0.109659	0.163529	0.158214
HIST1H2BF	chr6_26137644_T_C	-0.0861527	0.157265	-0.0645624	0.291516	0.292402
HIST1H3B	chr6_26667988_G_A	0.369378	8.37801e-05	-0.144147	0.0750202	0.0754466
HIST1H3C	chr6_25435296_T_C	-0.503381	0.0805857	-0.0684369	0.825125	0.827352
HIST1H4A	chr6_26033581_T_TAAGAAG	0.304288	0.00133376	-0.101424	0.297389	0.296277
HIST1H4F	chr6_26239225_T_G	0.643635	8.93703e-06	-0.246323	0.115836	0.123665
HIST1H4H	chr6_26336610_C_A	0.164289	0.000827279	-0.0390911	0.43763	0.437817
HIST1H4J	chr6_27726680_C_T	-0.484768	1.42313e-09	-0.0205808	0.805027	0.805356
HIVEP1	chr6_11974174_TA_TAA	-0.0843629	0.00574339	0.017872	0.481094	0.480279
HLA-A	chr6_29953257_T_C	0.123352	2.23945e-54	-0.0127992	3.31869e-17	3.1715e-17
HLA-B	chr6_31353491_T_G	-0.209763	1.31205e-62	0.00286589	0.0627705	0.0627453
HLA-C	chr6_31271724_G_T	0.208687	1.66575e-83	0.0113894	1.63853e-11	1.61009e-11
HLA-DOA	chr6_33008982_G_T	-0.160418	0.0054745	-0.0641846	0.284759	0.284923
HLA-DOB	chr6_32829016_G_A	1.01575	1.05508e-32	-0.0903366	0.271488	0.273872
HLA-DPA1	chr6_33071758_A_T	-0.149598	8.80932e-14	-0.0274488	3.07974e-05	3.10006e-05
HLA-DQA1	chr6_32634705_T_C	-0.30676	3.59447e-10	0.0311646	0.0546595	0.0549205
HLA-DQA2	chr6_32638241_TTTC_T	2.1078	2.78344e-150	-0.0876233	3.47864e-06	3.53623e-06
HLA-DQB1	chr6_32641816_A_G	-0.379387	1.43671e-13	-0.0673029	1.93153e-05	2.03277e-05
HLA-DRA	chr6_32686015_A_G	0.160386	1.29932e-05	-0.0332857	0.000232949	0.000238356
HLA-DRB1	chr6_32591811_G_A	0.555452	1.91738e-63	-0.0932894	1.03912e-42	1.02158e-42
HLA-DRB5	chr6_32604517_G_T	-3.58289	4.37787e-205	0.0259749	0.562757	0.567395
HLA-E	chr6_30490287_G_A	0.0461139	2.69212e-09	-0.000471977	0.85286	0.852852
HLA-F	chr6_29704752_T_C	-0.136591	4.10655e-17	0.0259064	1.04674e-05	1.09965e-05
HMGN4	chr6_26505134_G_A	0.0593661	0.0534252	0.0120002	0.700798	0.700517
HMMR	chr5_163999275_A_G	-0.466007	0.000330876	0.309923	0.00866986	0.00729035
HNRNPA0	chr5_137809669_A_G	0.0297991	0.0144556	0.0131605	0.182355	0.181765
HSD17B4	chr5_119497482_C_G	-0.0984049	0.000612208	-0.00562859	0.806978	0.806277
HSD17B8	chr6_33168798_C_T	-0.0448963	0.177216	-0.0183964	0.548143	0.547985
HSP90AB1	chr6_44248047_A_T	-0.0124382	0.181837	-0.00659563	0.0844327	0.0843528
HSPA1B	chr6_31773882_C_T	0.210417	0.0114833	0.0574164	0.445476	0.445776
HSPA1L	chr6_32145535_G_A	-0.144257	0.00566518	0.0696939	0.167452	0.166682
HSPA4	chr5_133107913_CAG_C	-0.0805665	0.00930523	0.0296266	0.319517	0.318053
IRF4	chr6_227920_A_G	-0.240825	2.93413e-05	0.155444	0.00122381	0.00109742
IRGM	chr5_150890858_A_G	-0.436506	0.00564706	0.103986	0.528605	0.526596
ISOC1	chr5_128968339_C_T	0.0303862	0.264876	0.0337157	0.21485	0.214024
ITK	chr5_157613568_TTC_T	-0.0335375	0.464945	-0.0254162	0.289319	0.290382
ITPR3	chr6_33678551_T_C	-0.0482036	0.0865723	-0.028604	0.309776	0.308854
JAKMIP2	chr5_147730967_G_T	0.166627	7.86764e-05	0.168451	2.26185e-10	1.77871e-10
JARID2	chr6_15200893_A_C	0.00485947	0.836911	-0.0337811	0.143064	0.143947
KIAA0825	chr5_94601157_G_A	0.176721	4.32919e-05	0.015354	0.679728	0.679759
KIF3A	chr5_132737221_G_C	-0.0284192	0.300203	-0.0214577	0.35876	0.35932
LARS	chr5_146145421_GA_G	0.0312442	0.0575141	0.033961	0.00489094	0.00491104
LEMD2	chr6_33656444_A_G	-0.0469382	0.0231728	0.0127345	0.540975	0.540935
LINC00240	chr6_27038150_T_TTATTATATATAACATATTATATATAATACA	0.467161	0.0208157	0.235923	0.300795	0.306619
LINC00243	chr6_30918952_C_T	0.202986	0.0805713	0.0546173	0.595676	0.593693
LINC00336	chr6_33586480_A_G	0.0444969	0.861524	0.433311	0.10137	0.0880776
LINC01011	chr6_2983596_T_C	-0.290593	7.02982e-11	0.0771748	0.0828998	0.0821621
LINC01184	chr5_128098477_G_GT	0.111915	5.77703e-08	-0.0400869	0.055332	0.0554752
LINC02062	chr5_98901749_T_TA	0.402379	0.0514826	-0.0532494	0.800728	0.801822
LRFN2	chr6_40419531_A_G	0.202358	0.256321	0.647152	0.00280167	0.00275121
LST1	chr6_31587353_A_G	0.188904	8.14838e-15	-0.0214299	0.226528	0.226377
LTB	chr6_31311135_G_A	-0.150743	5.26897e-07	0.0633166	3.65258e-31	1.51207e-31
LYRM4	chr6_5197292_AGT_A	0.192239	3.87566e-10	-0.00133647	0.960844	0.961318
MAN2A1	chr5_109675587_A_G	0.0507584	0.0170557	-0.0199137	0.230877	0.231274
MAPK13	chr6_36002711_C_CT	0.0340442	0.111416	0.0342954	0.0713023	0.0711532
MAPK9	chr5_180324441_C_T	-0.0340043	0.184024	-0.0227834	0.390198	0.390716
2021-03-03	chr5_126918788_C_A	0.215578	0.0665974	-0.387999	0.000606355	0.000461622
MBOAT1	chr6_20202539_G_A	-0.208312	1.22629e-05	0.0763062	0.0899865	0.0913968
MCC	chr5_113024048_CT_C	-0.50936	1.3998e-14	-0.162832	0.0112243	0.0104562
MCM3	chr6_52228580_TC_T	-0.0601048	0.0200825	-0.00175724	0.938817	0.938423
MCTP1	chr5_94690932_C_CTG	0.398268	3.61741e-06	0.0455954	0.613015	0.614683
MCUR1	chr6_13817127_T_C	-0.0697476	0.00108841	0.0239492	0.270764	0.270351
MDGA1	chr6_37695848_T_C	-1.6176	3.11082e-59	0.330724	8.97392e-07	7.9165e-07
MED20	chr6_41921089_C_G	-0.216731	0.0103474	-0.114269	0.197818	0.203433
MGAT1	chr5_180817298_G_A	-0.0543028	0.124564	0.0068227	0.802931	0.802879
MGAT4B	chr5_180387472_C_T	0.0618259	0.0038958	-0.0213362	0.31643	0.315487
MICA	chr6_31389636_G_A	-0.655051	7.90254e-11	-0.0546153	0.591215	0.594217
MICB	chr6_31494871_G_T	-0.447853	5.13314e-12	-0.101831	0.132421	0.135872
MRNIP	chr5_179843167_T_C	0.0686256	0.0420367	0.0122357	0.664269	0.664579
MRPL14	chr6_44116947_T_C	-0.122028	2.43374e-08	0.0293276	0.0522164	0.0529355
MRPL22	chr5_154896226_G_A	-0.0129005	0.516761	0.00297453	0.842359	0.842372
MRPS10	chr6_42215174_T_C	0.119207	0.000574628	-0.0356008	0.259161	0.257863
MRPS18B	chr6_30448925_G_A	-0.125576	0.000245859	0.00714301	0.803929	0.803169
MRS2	chr6_24413229_A_G	0.031171	0.23421	0.00847974	0.734988	0.735213
MSH3	chr5_80699558_CAA_C	-0.147777	7.12094e-13	0.0259242	0.17361	0.1739
MSX2	chr5_174511764_C_T	0.212419	0.524564	0.198737	0.557146	0.555808
MTCH1	chr6_36993651_G_A	-0.121692	2.16953e-05	0.0314358	0.239359	0.23794
MUT	chr6_49486568_C_T	-0.127935	0.00216994	0.00523885	0.901469	0.901609
NCR3	chr6_31552649_C_T	-0.380657	3.9245e-21	-0.0529403	0.00389331	0.00391897
NDFIP1	chr5_142085838_T_A	0.0333184	0.0052226	0.027441	0.000906126	0.000921391
NDUFA2	chr5_140649375_A_AT	-0.0443426	0.000583493	0.00340975	0.714568	0.71443
NELFE	chr6_32187221_C_T	-0.0114203	0.611167	-0.0132062	0.552943	0.553364
NFKBIL1	chr6_31031926_G_A	-0.224911	2.26682e-07	0.0645803	0.109876	0.108085
NHLRC1	chr6_19096647_G_A	-0.595583	0.401317	-0.209099	0.776026	0.782255
NQO2	chr6_3022715_CAAAT_C	-0.434427	8.11182e-56	-0.00905686	0.626192	0.625234
NR3C1	chr5_143197731_A_G	0.00030804	0.989942	-0.0206463	0.141229	0.142041
NRN1	chr6_5848489_T_C	0.289547	0.120237	-0.0131197	0.932185	0.937341
NUDT12	chr5_103567398_CAACAAG_C	-0.751104	0.168334	0.098649	0.857745	0.856231
PAM	chr5_102780445_T_C	0.0750031	0.00795637	0.0352979	0.211868	0.212117
PAQR8	chr6_52362218_T_C	0.239069	0.000145945	-0.0649422	0.217201	0.216076
PBX2	chr6_32191414_C_T	0.141058	8.04278e-05	0.0367075	0.278505	0.276629
PCBD2	chr5_135143884_C_T	-0.0778879	0.00770618	0.0472271	0.117755	0.117293
PCDHGA10	chr5_141562612_A_C	-0.427648	0.000503655	0.150921	0.181432	0.176898
PDLIM7	chr5_178451686_A_C	0.103678	0.0816816	0.0120368	0.847748	0.847379
PEX6	chr6_42978752_C_A	0.302331	2.10292e-16	0.0137896	0.692018	0.692129
PFDN1	chr5_140300442_A_G	0.0205855	0.288318	0.0271632	0.066136	0.0655636
PGGT1B	chr5_115282592_T_C	-0.0580335	0.0029559	-0.00118727	0.948607	0.947949
PHACTR1	chr6_13328697_G_GC	0.191	0.0185375	0.0317402	0.706327	0.707143
PHYKPL	chr5_178232365_G_A	-0.0461463	0.00148541	-0.0283041	0.0363437	0.0364186
PI16	chr6_36963773_A_G	0.173168	0.00306602	0.156605	0.000159528	0.000136308
PIM1	chr6_37084684_C_T	0.121839	0.0215927	0.057532	0.00510375	0.00480705
PJA2	chr5_109345180_TAA_T	-0.0211727	0.070087	-0.00977187	0.361765	0.361863
POLR1C	chr6_43515140_G_A	-0.0339408	0.606772	0.121538	0.071662	0.0679615
PPIL1	chr6_36855726_G_GA	-0.0900366	0.0148173	0.00122426	0.972398	0.971556
PPIP5K2	chr5_103007286_T_C	-0.0414324	0.0813177	-0.0034573	0.887609	0.887725
PPP1R11	chr6_30170113_T_C	0.0462739	0.199194	0.0199306	0.534197	0.533366
PPP1R18	chr6_31434124_C_T	-0.0240783	0.46243	0.0192608	0.289175	0.28862
PPP2R2B	chr5_146881333_T_C	-0.0125897	0.561979	-0.0885725	8.73894e-06	9.00148e-06
PRELID1	chr5_177303774_A_T	0.10463	3.06237e-30	-0.0122654	0.0749445	0.0748108
PRELID2	chr5_145834975_G_A	-0.291608	0.000943149	0.0897684	0.311806	0.308287
PROB1	chr5_139428226_A_G	0.496901	7.06507e-05	-0.234862	0.0917315	0.0880621
PRPF4B	chr6_3999769_A_G	0.0342482	0.0441132	-0.00694934	0.27381	0.273931
PRR7-AS1	chr5_177464498_A_G	1.47734	8.22224e-57	0.0211562	0.809362	0.808049
PRSS16	chr6_27189771_T_C	-0.249634	0.0577728	0.0333716	0.800775	0.801848
PSMB8	chr6_32850653_C_G	0.0945767	2.80903e-09	-0.0243942	0.0162971	0.0165513
PSMB8-AS1	chr6_32846882_A_G	-0.116207	0.000558366	-0.000345527	0.985966	0.985691
PSMB9	chr6_32863765_GA_G	0.0882218	4.28352e-12	-0.0138886	0.0100052	0.0100115
PSMG4	chr6_3264293_T_C	0.0724008	1.36357e-05	0.023125	0.157371	0.158001
RAB24	chr5_177132734_G_C	-0.113265	0.00418108	-0.0374815	0.36999	0.371082
RACK1	chr5_181240769_C_T	-0.0461912	6.35548e-05	-0.0101799	0.0146502	0.0147686
RANBP9	chr6_13576476_T_G	-0.0489891	0.0172569	0.0198771	0.315462	0.315202
RAPGEF6	chr5_131543310_T_C	-0.0795345	0.00030513	-0.0475485	0.0215217	0.0214727
RARS	chr5_168491946_CTTT_C	-0.051036	0.0749008	-0.019308	0.499439	0.499012
RASGRF2-AS1	chr5_80963999_GTT_G	0.248555	0.0389647	-0.00137482	0.991219	0.991316
RCAN2	chr6_46053698_A_G	0.343576	5.20754e-05	-0.0768485	0.35048	0.348487
REEP5	chr5_112966368_CTATTTATT_C	0.0901142	7.99137e-09	-0.000787678	0.942473	0.942094
RELL2	chr5_141638887_C_G	-0.153946	5.66019e-06	0.0211376	0.536168	0.535738
RGS14	chr5_177379635_C_T	0.0132887	0.607008	-0.0919844	1.13755e-07	1.27947e-07
RIOK2	chr5_97184902_C_T	0.13078	5.82212e-07	-0.0492584	0.0368919	0.0369878
RIPK1	chr6_3076907_T_C	-0.215313	6.02269e-12	0.0270121	0.330892	0.331915
RIPOR2	chr6_24811478_A_C	-0.134061	3.52024e-05	-0.00854997	0.40579	0.405382
RNF145	chr5_159187349_A_C	-0.0565979	0.00556634	-0.000429807	0.976816	0.976864
RNF8	chr6_37381144_C_T	-0.0396145	0.0911985	-0.0319697	0.137978	0.137746
RPL10A	chr6_35469148_C_T	-0.0454168	6.43021e-17	-0.00255494	0.149411	0.149393
RPL7L1	chr6_42880214_G_A	0.065167	0.00312178	-0.0047834	0.78651	0.786242
RPS10	chr6_34431102_C_T	-0.164044	1.00619e-95	0.00227105	0.308479	0.308443
RPS14	chr5_151022330_A_C	0.0507196	2.54743e-05	-0.00136692	0.546943	0.546866
RPS23	chr5_82343467_C_T	-0.0326999	0.000198944	0.00300861	0.256692	0.256504
RRP36	chr6_43133932_T_C	-0.0567211	0.00104857	-0.0117992	0.472092	0.471922
RUFY1	chr5_179607259_G_A	0.0740905	0.0033216	-0.0100487	0.639841	0.640055
RUNX2	chr6_45585522_T_A	-0.252406	9.18032e-14	0.0975459	8.11289e-05	7.36494e-05
SAYSD1	chr6_39111327_G_A	-0.0928536	0.00278193	-0.0791909	0.00849168	0.0082297
SCGB3A1	chr5_180489747_G_C	1.2201	5.80937e-08	0.205181	0.0674812	0.144407
SEMA6A-AS1	chr5_116361339_G_C	-0.0853442	0.424572	-0.102559	0.367323	0.369016
2021-09-08	chr5_132743028_T_TTCCC	-0.126786	0.00111215	0.0399886	0.312412	0.311555
SERINC5	chr5_80142489_G_C	-0.0988068	9.70159e-09	0.0279889	0.0550727	0.0554428
SERPINB1	chr6_2927471_A_C	-0.058391	3.44704e-07	0.0418473	1.15802e-05	1.07007e-05
SERPINB6	chr6_2937384_C_CTGTG	-0.30081	1.67703e-21	0.0640634	0.000482941	0.000445241
SERPINB9	chr6_2879899_C_CA	-0.260159	7.52453e-20	-0.0601008	0.00113578	0.00118386
SERPINB9P1	chr6_2861218_T_C	0.224212	0.00136107	0.107852	0.123652	0.123929
SFXN1	chr5_175527858_T_C	0.00394579	0.827165	-0.042034	0.000212678	0.000218736
SIRT5	chr6_13585050_T_C	-0.0346962	0.311007	-0.0213419	0.535543	0.535709
SKIV2L	chr6_31961237_A_C	0.0951557	0.000184295	-0.00896422	0.738353	0.738424
SKP1	chr5_134232686_C_G	0.0392887	2.91718e-07	0.00425938	0.41596	0.415741
SLC17A3	chr6_25884436_A_C	0.661509	0.000903103	0.37136	0.0803216	0.084678
SLC22A23	chr6_3400769_T_A	-0.423046	4.65968e-05	0.200558	0.0469397	0.042933
SLC22A5	chr5_132256032_C_G	-0.422832	1.35493e-05	0.108701	0.286177	0.281099
SLC25A46	chr5_110626406_G_A	-0.0467717	0.110636	-0.0232669	0.408463	0.409106
SLC36A1	chr5_151467948_A_G	-0.491378	1.55992e-07	0.20573	0.04194	0.0391455
SLU7	chr5_160422579_A_G	0.175324	7.09281e-09	-0.0421027	0.05927	0.0602893
SMAD5	chr5_136082632_C_T	0.0443217	0.109372	0.0641984	0.00185793	0.00178805
SMIM3	chr5_150600962_C_T	0.134971	0.0222872	-0.0444459	0.406615	0.407411
SNRPC	chr6_34812328_T_TA	-0.0613255	8.14611e-05	-0.00637094	0.580214	0.580563
SPATA24	chr5_139436902_A_C	-0.0632003	0.295159	-0.0368	0.556963	0.556655
SPDL1	chr5_170151242_T_C	-0.0742246	0.0786949	0.000784695	0.985708	0.98609
SRA1	chr5_140373797_T_A	0.120207	1.32968e-14	-0.00296346	0.84822	0.848078
SRP19	chr5_112894634_T_C	0.0266621	0.164963	0.0113962	0.375226	0.374967
SRPK1	chr6_35877842_CA_C	0.0535732	0.000503103	-0.0148995	0.326995	0.327547
SRSF3	chr6_36361641_A_C	-0.0109927	0.233211	-0.00478543	0.327117	0.327056
ST8SIA4	chr5_100670659_C_T	0.0314197	0.053612	0.00320404	0.836693	0.836202
STARD4	chr5_111510194_A_G	-0.216284	3.89749e-11	0.00378542	0.907042	0.908373
STK10	chr5_172112587_A_AT	-0.0537044	0.000524882	-0.00873264	0.557383	0.557374
STK19	chr6_31732203_C_A	0.11296	0.0155073	-0.0472194	0.306016	0.308396
SUPT3H	chr6_45388828_TA_TAA	0.028641	0.22253	0.100267	1.43138e-06	1.41638e-06
TAF11	chr6_34967684_T_C	-0.0622089	0.00010008	0.0127746	0.328585	0.329114
TAF7	chr5_141310049_A_C	0.020657	0.169469	0.000437199	0.967822	0.96805
TAF8	chr6_42061950_G_A	0.0431069	0.0373435	0.010359	0.593113	0.593409
TAP2	chr6_32829016_G_A	-0.185756	2.87165e-15	-0.00110149	0.955117	0.954941
TAPBP	chr6_33311039_G_A	-0.0577661	4.12022e-07	-0.0229654	0.00026002	0.000261775
TBC1D7	chr6_13329920_G_A	0.0610059	0.0707341	0.00642066	0.854792	0.854803
TBCC	chr6_42093592_G_A	0.0359207	0.05894	0.0239017	0.124074	0.123471
TCF19	chr6_31233061_G_A	0.0580583	0.135666	0.0601201	0.128928	0.128476
TCF7	chr5_134089991_CA_C	-0.0422197	0.00212182	0.00734911	0.332333	0.332018
TCTE1	chr6_44311374_A_G	0.44698	0.0449335	-0.166453	0.469767	0.472395
TGFBI	chr5_136027027_C_CCATT	0.209811	0.00529212	-0.0352416	0.620244	0.619506
THOC3	chr5_176005212_C_T	-0.10676	2.70346e-05	0.0497671	0.00682064	0.00697757
TMED9	chr5_177596097_A_T	-0.0778801	3.87736e-11	-0.00546732	0.556664	0.556566
TMEM14A	chr6_52682595_GGT_G	0.0533606	0.0391744	-0.0188243	0.450606	0.450814
TMEM14C	chr6_10209962_G_A	-0.115184	0.0101927	0.0534394	0.0808683	0.082309
TMEM161B-AS1	chr5_88410864_A_G	0.135162	1.00243e-09	-0.000418029	0.98461	0.98453
TMEM167A	chr5_83055790_TA_T	-0.0521936	0.0149385	0.00809945	0.609483	0.609632
TMEM173	chr5_139476540_C_T	-0.0235911	0.240672	-0.0268155	0.0821023	0.0826083
TNF	chr6_31570720_T_A	-0.207166	2.16061e-05	0.0634675	0.00614869	0.00607839
TNXB	chr6_32058330_C_T	0.650829	0.00326353	-0.304336	0.186613	0.172463
TPMT	chr6_18153099_T_A	0.0225033	0.245153	0.0368437	0.0581902	0.0582629
TRIM27	chr6_28910437_G_C	0.0848026	0.00027732	-0.0125551	0.555759	0.555815
TRIM41	chr5_181210221_T_G	-0.0902938	0.00277644	0.0156571	0.612304	0.612466
TRIM7	chr5_181199030_G_A	0.479588	0.00277564	-0.150411	0.378471	0.385948
TSPAN17	chr5_176652573_G_A	-0.106548	1.22831e-06	0.0557913	0.0129678	0.0129233
TUBB2A	chr6_3157575_C_T	0.365233	2.94004e-19	0.158722	1.0154e-07	9.19925e-08
TXNDC15	chr5_134887903_A_G	0.148365	3.24301e-08	-0.0126102	0.624305	0.624745
TXNDC5	chr6_8064997_T_C	-0.0675702	0.525928	-0.18566	0.108096	0.106424
UBE2B	chr5_134904545_T_C	0.0219081	0.0593168	-0.010056	0.239694	0.239538
UBLCP1	chr5_159254618_T_C	-0.0796183	4.92249e-05	0.0374419	0.0437183	0.0434676
UHRF1BP1	chr6_34787329_G_C	0.202362	4.08514e-06	0.0558651	0.229326	0.227031
UNC5CL	chr6_41390040_A_T	0.0219195	0.743288	-0.138732	0.0545334	0.0548776
UQCC2	chr6_33709779_C_A	-0.0875402	1.04627e-05	0.0156875	0.378756	0.37814
UQCRQ	chr5_132893291_G_A	0.0486282	1.39539e-07	-0.0180974	0.0284817	0.0286298
VARS2	chr6_30914426_T_C	0.104119	0.0562513	0.0816881	0.156046	0.158917
WDR55	chr5_140672686_A_G	0.0472452	0.00709475	-0.000655545	0.971257	0.971386
WWC1	chr5_168230021_C_A	0.607967	0.000267199	-0.274295	0.09966	0.0961969
YIPF5	chr5_144170653_G_T	-0.0603348	0.000873689	-0.0533172	0.00137612	0.00140641
YTHDC2	chr5_113624024_G_A	-0.0776496	7.33198e-06	0.0197092	0.218044	0.217659
ZFP57	chr6_29676100_A_G	1.63786	4.27243e-71	0.0455071	0.523579	0.524267
ZFP62	chr5_180860567_G_A	-0.0777719	0.00102319	0.0247036	0.314347	0.314444
ZMAT2	chr5_140729570_A_G	0.0257639	0.034123	0.0122713	0.27711	0.276946
ZNF165	chr6_28181829_CT_C	-0.283806	0.0625918	0.0557113	0.724688	0.723151
ZNF318	chr6_43374853_A_G	-0.0438348	0.0701261	-0.00990078	0.675766	0.676098
ZNF354A	chr5_178729556_C_CTT	0.0877712	0.00690906	0.0664228	0.0395378	0.0390207
ZNF391	chr6_27394330_G_A	0.482478	0.0039772	-0.0403623	0.816206	0.815632
ZNF879	chr5_179020489_C_T	0.303211	0.000462045	-0.020039	0.823761	0.824457
ZNRD1	chr6_30036771_C_T	0.197887	1.90681e-19	-0.0195258	0.310411	0.311316
ZSCAN16-AS1	chr6_28177300_T_TA	0.035475	0.0714237	0.031941	0.10598	0.105685
ZSCAN26	chr6_28184080_T_TA	-0.0354008	0.451804	-0.109099	0.0271577	0.0284381
ZSCAN31	chr6_28450452_T_A	-0.67177	0.0351469	0.0912312	0.791744	0.789855
ZSCAN9	chr6_28375724_T_A	-0.248752	0.0416227	-0.187501	0.159061	0.163516
ABHD11	chr7_73744089_C_T	-0.0929115	0.00257008	0.0394607	0.219778	0.219478
ABRACL	chr6_139029045_G_A	-0.13647	1.31345e-32	0.00892989	0.286623	0.286741
AC004130.1	chr7_20403240_A_T	-0.526146	0.0478725	-0.372606	0.185795	0.200864
AC004520.1	chr7_26169586_C_A	-0.307093	0.0516275	0.0334813	0.839094	0.838934
AC004854.2	chr7_44933663_TCA_T	-0.111235	0.00982499	-0.144899	3.97594e-05	4.26142e-05
AC004982.2	chr7_7566908_G_C	0.226812	0.0845825	0.133544	0.337807	0.344675
AC006042.4	chr7_7942675_A_G	0.703563	0.0117095	-0.287089	0.319978	0.300915
AC007349.3	chr7_36781470_C_G	-0.274956	0.0169034	-0.147838	0.236735	0.239418
AC007566.1	chr7_91527122_CT_C	-0.320233	0.318492	-0.159034	0.651031	0.654556
AC008267.5	chr7_66452582_A_ATT	0.239915	6.36037e-08	-0.0412843	0.369932	0.370521
AC018647.2	chr7_35717187_T_A	0.143323	0.011391	-0.040011	0.498185	0.498106
AC027644.3	chr7_66808234_C_T	0.305314	5.34527e-21	0.000959224	0.976062	0.976478
AC073115.1	chr7_45964897_C_T	0.291459	0.00119303	0.11316	0.218002	0.219879
AC073332.1	chr7_17268739_C_A	0.0700544	0.0241226	0.0324056	0.275278	0.276093
AC073335.2	chr7_66133541_CA_C	-0.370562	9.1354e-05	0.045545	0.647624	0.646867
AC091729.3	chr7_1172575_C_A	-0.345415	8.14705e-08	-0.0526348	0.431384	0.431012
AC093627.5	chr7_336098_A_G	0.164508	0.115091	-0.000901315	0.993543	0.993543
AC147651.4	chr7_1564510_G_C	-0.107227	0.0988887	-0.0392895	0.565062	0.56616
AC211486.5	chr7_74280820_C_G	-0.766614	0.101144	0.396608	0.423978	0.403678
ACAT2	chr6_159697158_C_T	-0.016164	0.37673	-0.0853729	2.25763e-06	2.12812e-06
ADAM22	chr7_87901186_G_T	-0.111071	0.0147587	0.0278777	0.58878	0.588608
AEBP1	chr7_44103475_G_T	0.0498904	0.619453	0.190219	0.0482402	0.0469762
AFDN	chr6_167827812_G_C	0.370957	6.51774e-17	-0.0535619	0.14864	0.148076
AHI1	chr6_135497759_C_A	-0.398142	3.67527e-54	-0.0865364	7.73234e-05	8.44823e-05
AHR	chr7_17403593_TAAAA_T	-0.0958767	0.00144549	0.0342429	0.189358	0.190153
AIG1	chr6_143037783_G_A	0.0997486	0.000497752	0.0125755	0.63623	0.6359
AK9	chr6_109399094_TTTTA_T	-0.124838	8.57974e-06	0.0226313	0.377635	0.377679
AKAP12	chr6_151246040_C_T	-0.28999	0.0330602	-0.108363	0.261287	0.263536
AKAP7	chr6_131135842_C_T	-0.0606333	0.0797976	-0.0376553	0.211495	0.212857
AL021368.3	chr6_57838108_T_G	-0.678499	0.00168122	-0.0605931	0.786984	0.785572
AL023581.2	chr6_142952739_G_A	-0.247423	0.657209	-0.471586	0.421229	0.452596
AL023806.1	chr6_146614910_C_A	-0.137132	0.121395	0.0101984	0.91349	0.913733
AL024508.2	chr6_136494387_T_C	-0.36116	0.000158895	-0.058668	0.540744	0.540926
AL031056.1	chr6_149163029_A_G	0.235407	0.0173082	0.359131	0.000910906	0.000838645
AL080276.2	chr6_152995640_C_A	-0.0882532	0.0435472	-0.00369506	0.934408	0.93472
AL080317.2	chr6_112024760_A_C	0.0484156	0.667548	0.138201	0.238368	0.240162
AL096678.1	chr6_89623035_AG_A	0.65253	0.000369374	-0.289407	0.147455	0.150351
AL353596.1	chr6_134970980_T_C	0.019688	0.94323	0.433334	0.131202	0.126131
AL355581.1	chr6_130157572_C_T	0.183536	0.000375318	-0.0734186	0.201247	0.201376
AL357060.1	chr6_137713157_T_C	-0.0391407	0.154556	-0.000705584	0.973679	0.973509
AL359711.2	chr6_109645257_C_A	0.358976	0.000259488	-0.064814	0.527352	0.530444
AL513550.1	chr6_99444648_G_A	0.213912	0.00213666	-0.054191	0.461495	0.461407
ALDH8A1	chr6_135054853_G_A	-0.387605	0.000833135	0.0437358	0.714904	0.715039
AMZ1	chr7_2717071_G_A	-0.437298	0.0383656	0.15347	0.485663	0.480069
ANLN	chr7_36930569_A_G	0.367339	0.00338671	-0.0675068	0.580298	0.584296
AOAH	chr7_36696641_C_A	-0.58272	9.81469e-34	-0.127776	2.3868e-05	2.34825e-05
APTR	chr7_77496304_CTATATA_C	-0.0743073	0.148939	-0.0194258	0.721175	0.721182
ARG1	chr6_131590984_ATTTT_ATTT	0.339425	0.510969	-1.20089	0.0203128	0.0249007
ARHGAP18	chr6_129706175_G_A	-0.0441137	0.0496715	-0.0069323	0.744398	0.744074
ASCC3	chr6_100822536_CAA_C	0.0316758	0.0241192	-0.00888809	0.516809	0.516842
ASF1A	chr6_118856872_T_A	0.114639	3.90605e-05	0.0319141	0.0828147	0.0833988
ASL	chr7_66373321_CT_C	-0.134345	4.09624e-06	-0.0012026	0.968091	0.967595
AUTS2	chr7_69083706_G_T	0.165055	0.0213642	-0.0199325	0.6424	0.643197
B3GAT2	chr6_70867289_A_G	-0.392805	3.31843e-13	0.00152842	0.976619	0.976238
BACH2	chr6_90296024_G_T	-0.0415952	0.336593	-0.0661046	0.111699	0.113749
BCL7B	chr7_73603327_C_T	-0.0303111	0.349876	-0.0316535	0.218644	0.220405
BLVRA	chr7_43579470_A_T	0.0543095	0.0137837	-0.0063771	0.738434	0.73834
C6orf163	chr6_87513526_G_A	-0.0546735	0.589905	0.216584	0.0435909	0.0446507
C6orf203	chr6_107043596_TAAGG_T	0.0404699	0.157818	0.0252109	0.364914	0.365391
C7orf31	chr7_25157417_G_T	0.19173	0.00752376	0.0967195	0.199602	0.196414
C7orf50	chr7_928918_G_T	-0.0750498	0.0119021	-0.0298435	0.153022	0.15408
C7orf57	chr7_48032175_A_G	0.416157	0.0872579	-0.022898	0.928546	0.927827
CALHM6	chr6_116476251_T_TG	0.632358	3.60913e-25	0.0974634	0.0411478	0.0405693
CARD11	chr7_3120877_T_A	-0.108241	4.2212e-11	0.0346112	0.0241526	0.0240646
CASD1	chr7_94757687_C_T	0.16451	0.000232819	-0.0263925	0.546119	0.546881
CBX3	chr7_26126048_C_T	-0.00359004	0.739771	0.0277384	0.00394016	0.00388188
CCDC146	chr7_77199958_A_G	-0.0792207	0.00652232	-0.0836217	0.00134774	0.00137709
CCDC28A	chr6_138774936_T_TTTTTGTTTTG	0.0765558	0.0470922	0.0286929	0.398706	0.397662
CCT6A	chr7_56117993_T_C	0.0304521	0.0116417	-0.00427534	0.697548	0.697513
CCZ1	chr7_6823047_T_C	0.254115	1.05208e-38	-6.03848e-05	0.996922	0.997293
CCZ1B	chr7_6823047_T_C	-0.935776	1.72739e-91	0.000747982	0.976247	0.976075
CD164	chr6_109851505_G_A	0.031428	0.085882	-0.00285635	0.833869	0.833876
CDCA7L	chr7_21856785_TA_T	0.241974	0.000119577	0.0162924	0.721082	0.719686
CENPW	chr6_126365367_C_G	-0.139779	0.0257633	-0.0444766	0.361097	0.361445
CEP162	chr6_83417370_T_TTTG	-0.00648955	0.81279	0.0565428	0.0436917	0.0438123
CGAS	chr6_73445623_G_T	0.112143	4.88389e-06	-0.0323808	0.129251	0.129847
CHCHD2	chr7_56028520_C_A	-0.0763934	5.2339e-13	0.0264606	7.98825e-07	7.70596e-07
CHN2	chr7_29056157_A_G	0.0319646	0.485963	0.198027	2.42411e-06	2.23248e-06
CLIP2	chr7_74306431_G_A	0.361505	0.000123419	-0.114348	0.259157	0.262369
COA1	chr7_43787815_G_A	-0.0782438	2.86418e-08	-0.0173476	0.196898	0.196745
COX19	chr7_1125400_A_G	-0.0265525	0.0828683	0.0020261	0.869714	0.884931
CRCP	chr7_66113745_G_A	0.0733984	0.00222944	-0.00659528	0.784608	0.784493
CYB5R4	chr6_82974308_T_A	-0.0787436	0.0247891	0.00254006	0.944873	0.945227
CYTH3	chr7_6189319_C_T	-0.186941	0.0006488	0.0692576	0.169698	0.168603
DAGLB	chr7_6382925_G_A	0.166717	0.00654113	0.0016061	0.980088	0.980058
DBNL	chr7_43903135_A_G	-0.0132601	0.277381	-0.0154172	0.160368	0.160593
DCBLD1	chr6_117542981_A_G	-0.0934281	0.0821746	0.198341	0.000223845	0.000263046
DDX43	chr6_73418726_C_A	-1.26284	1.96232e-28	0.131614	0.152081	0.148069
DDX56	chr7_45251368_TA_T	0.10517	0.00373826	-0.0321636	0.366626	0.365553
DMTF1	chr7_87116632_T_G	0.0168975	0.267329	0.0123019	0.400804	0.401119
DNAJC30	chr7_73873055_C_T	-0.00557236	0.911559	0.10754	0.0321216	0.0338014
DOPEY1	chr6_83193331_T_TCCGCCAGCC	-0.121729	0.0164533	-0.0156797	0.769345	0.769625
DPY19L1	chr7_34952051_T_TTGA	-0.0777056	0.0689055	-0.032451	0.459012	0.458228
DSE	chr6_116487975_A_C	-0.0106506	0.808888	0.0600458	0.1337	0.134203
DYNLT1	chr6_158570734_C_CT	0.0468418	0.0453438	-0.00590923	0.548095	0.548092
EEPD1	chr7_36287801_A_G	0.120087	0.00795204	-0.0605974	0.0644009	0.0645772
EIF2AK1	chr7_6062424_C_T	0.0225101	0.0628489	0.0326535	0.00669353	0.00668364
EIF3B	chr7_2386650_T_G	0.0274162	0.0510774	0.015853	0.2408	0.240213
ELMO1	chr7_37182023_G_GA	-0.0314732	0.0695467	-0.0362846	0.0298804	0.0297092
ELOVL5	chr6_53249619_T_C	-0.124763	2.59374e-13	0.0483571	0.000382449	0.000381194
EPB41L2	chr6_131073414_G_A	0.0869053	0.0709099	-0.00365645	0.937188	0.936137
EPDR1	chr7_37923414_A_G	0.471923	3.49883e-05	0.0500097	0.713674	0.715756
EPM2A	chr6_145668164_T_TA	0.277344	4.75609e-10	0.00704284	0.880489	0.880614
ERV3-1	chr7_64555735_T_A	-0.130406	0.00528505	0.040313	0.385604	0.383266
EZR	chr6_159231808_A_T	0.0288289	0.0152831	-0.00850099	0.185446	0.185695
FAM126A	chr7_23031709_G_A	0.303883	1.54184e-18	-0.0305227	0.327917	0.329046
FAM221A	chr7_23696262_AT_A	0.13222	0.00032779	-0.0199484	0.600665	0.601132
FBXL18	chr7_5477297_G_A	0.125491	0.0406386	0.0446789	0.494149	0.494431
FBXL4	chr6_99063452_A_G	0.0350424	0.260899	0.0312089	0.328456	0.327624
FBXO9	chr6_53111519_C_T	0.0146679	0.518796	0.0208494	0.348226	0.349382
FGL2	chr7_77199958_A_G	1.02864	8.3031e-143	0.0996788	8.77878e-05	8.89895e-05
FIGNL1	chr7_50417375_T_C	0.181886	2.13231e-08	0.0210378	0.516389	0.516111
FOXK1	chr7_4745498_T_G	-0.0731089	0.0100635	-0.0279769	0.302056	0.300855
FOXO3	chr6_108079807_G_C	-0.0231986	0.272392	-0.0252459	0.20888	0.209003
FSCN1	chr7_5794821_T_A	-0.269819	0.00836287	0.040354	0.683276	0.683865
FUCA2	chr6_143436856_TAAA_AAAA	-0.121576	8.00201e-05	0.0365073	0.252501	0.252021
FYN	chr6_111675048_G_T	0.0161065	0.184997	-0.0164385	0.0206064	0.0204703
GATAD1	chr7_92573464_CT_C	-0.0799446	0.0022707	0.00649189	0.795658	0.795624
GCK	chr7_44130986_G_A	-0.288924	0.26801	-0.187137	0.480331	0.483321
GCLC	chr6_53505309_T_C	-0.0633828	0.0174412	-0.0216295	0.420514	0.420111
GGCT	chr7_30523336_C_G	-0.0505678	0.00529708	0.0131385	0.450859	0.450372
GINM1	chr6_149558971_T_C	-0.0723878	0.00631475	-0.0266657	0.281404	0.280401
GJB7	chr6_86445022_A_G	0.246582	0.0457936	-0.124089	0.333644	0.338642
GNA12	chr7_2829073_AG_A	0.10132	0.000389426	0.0455443	0.131895	0.132193
GPR141	chr7_37652247_G_T	0.380414	1.48995e-06	-0.0929062	0.265219	0.261809
GPR63	chr6_96821337_T_A	-0.330734	0.0567564	-0.151227	0.401382	0.406963
GRB10	chr7_50740336_T_C	0.273847	0.157858	0.213727	0.281057	0.286179
GSAP	chr7_77415447_T_G	0.12185	8.3824e-06	-0.0012139	0.965112	0.964545
GTF2H5	chr6_158170446_A_G	-0.147437	4.99965e-13	-0.0152234	0.341879	0.341521
GTPBP10	chr7_90138068_T_C	0.0666284	0.022486	0.0136379	0.626728	0.62644
GUSB	chr7_66509184_C_T	-0.0356016	0.035522	-0.00058793	0.972524	0.972156
GVQW2	chr6_138796035_G_A	0.422488	0.116699	0.0465118	0.869402	0.869798
H2AFV	chr7_44899592_C_T	0.049692	4.25211e-05	-0.00690745	0.30285	0.303081
HBS1L	chr6_134971104_T_TA	-0.059751	0.000804184	-0.000919194	0.949952	0.949874
HDAC2	chr6_114005766_C_T	-0.0114424	0.536234	-0.0143677	0.422237	0.422641
HDDC2	chr6_125248717_C_T	-0.119472	2.77985e-15	0.0483197	6.59328e-05	6.88129e-05
HEBP2	chr6_138388823_A_G	-0.554218	5.7328e-135	0.166719	5.98326e-29	1.16551e-29
HECA	chr6_139192780_T_TA	0.00357913	0.832769	-0.0437671	0.00283489	0.00291387
HERPUD2	chr7_35626713_A_G	0.0751224	2.44175e-09	-0.0264914	0.0205581	0.0206244
HIBADH	chr7_27526696_T_A	0.0716188	0.0157206	0.0508905	0.091843	0.0912008
HIVEP2	chr6_142899617_G_A	-0.00762355	0.724697	-0.0387933	0.0476639	0.0481941
HMGN3	chr6_79244968_G_A	-0.0713176	6.7611e-05	-0.0428229	0.00235206	0.00239465
HMGN3-AS1	chr6_79257382_G_A	-0.249306	0.0780998	-0.00561585	0.971023	0.971085
HOTAIRM1	chr7_26658575_T_C	-0.138329	1.95211e-05	0.0179254	0.429818	0.430191
HOXA10	chr7_26450190_T_A	0.480191	0.000470264	-0.160121	0.278504	0.284812
HSF2	chr6_122400829_G_A	-0.0855527	0.00661148	0.0416685	0.185345	0.183921
HSPB1	chr7_76682203_C_T	0.0736961	1.34552e-06	-0.0362955	0.00375278	0.00375839
HUS1	chr7_47964068_T_C	0.0666355	0.000110657	0.0017207	0.916121	0.916064
IFNGR1	chr6_137209894_C_T	-0.0738578	0.00507926	0.0192296	0.344695	0.344097
IGF2R	chr6_159558308_G_GA	-0.0428688	0.00396272	0.00424595	0.7518	0.751714
IGFBP3	chr7_45964897_C_T	0.231106	3.64966e-05	-0.0445607	0.291364	0.290425
IKZF1	chr7_50360336_A_G	0.0495303	8.37737e-07	0.00703014	0.22904	0.229258
INTS1	chr7_1482539_A_G	-0.0698361	0.000821855	0.00621012	0.77368	0.773978
IQCE	chr7_2559123_T_C	0.0288602	0.41244	0.0540559	0.146743	0.147269
IRAK1BP1	chr6_79020170_T_A	0.134336	0.00764703	0.0383621	0.450247	0.45049
ISPD	chr7_16423806_C_T	0.208722	0.000628303	-0.0204301	0.752598	0.753574
JAZF1	chr7_28180193_A_G	-0.0580816	0.0249079	-0.115149	9.21861e-07	1.05207e-06
KCNQ5	chr6_72488612_A_C	0.345668	0.0233249	0.0899628	0.596239	0.594973
KCTD7	chr7_67303712_T_G	-0.0711641	0.0190025	0.00672985	0.804809	0.804871
KDELR2	chr7_6462736_T_C	-0.196901	1.99827e-56	-0.0227338	0.0586168	0.0593773
KHDC1	chr6_74277861_C_G	0.0888134	0.0511727	0.0306768	0.540537	0.540144
KIAA1324L	chr7_86873059_T_C	0.26381	0.0131154	0.00668675	0.94331	0.941866
KIAA1586	chr6_57011243_G_A	0.13124	6.45903e-05	-0.0471975	0.153696	0.155218
KLHL7-DT	chr7_23105676_T_G	1.03337	3.17731e-05	-0.218864	0.42365	0.427649
L3MBTL3	chr6_130977341_C_T	-0.012095	0.606312	-0.0122576	0.576234	0.57547
LFNG	chr7_2718590_T_C	-0.0453162	0.163536	-0.0368895	0.163352	0.163681
LINC00271	chr6_135801396_A_G	-0.400331	0.128792	0.0570026	0.835673	0.835097
LINC00957	chr7_43903135_A_G	-0.0864181	0.238046	-0.0398169	0.5909	0.591414
LINC01952	chr7_44833378_G_A	-0.0932799	0.645728	0.501732	0.0167983	0.0148264
LMBRD1	chr6_69763234_G_GA	0.00229324	0.883298	0.0359476	0.022505	0.022565
LRRC1	chr6_53851584_C_T	0.174625	0.161119	0.0366297	0.777065	0.778163
MAD1L1	chr7_1885637_G_A	-0.129452	1.23236e-12	-0.0292204	0.0326245	0.0328704
MAFK	chr7_1541285_C_T	0.0618933	0.0619678	0.0419094	0.183692	0.183513
MAN1A1	chr6_119210673_C_CT	-0.103008	2.27624e-06	-0.0430298	0.0269437	0.0271412
MANEA	chr6_95615173_A_G	-0.118381	0.00556511	0.0110362	0.798999	0.798828
MANEA-DT	chr6_95541197_G_C	-0.0769367	0.0179088	0.0394626	0.213911	0.213868
MAP3K5	chr6_136823614_C_G	0.137145	1.18675e-08	-0.0744272	0.001734	0.00166265
MAP3K7	chr6_90502416_C_A	0.0183845	0.456179	0.0320555	0.204878	0.204561
MCM9	chr6_118971860_C_CAGA	0.0468111	0.115451	-0.00551023	0.849036	0.849091
MDH2	chr7_76003891_T_C	0.0244792	0.186944	0.0167393	0.145355	0.145879
MED23	chr6_131613842_A_T	-0.049184	0.0074627	0.0233821	0.120575	0.120179
METTL27	chr7_73829456_T_G	-1.05088	1.10669e-07	-0.28729	0.140838	0.14302
MFSD4B	chr6_111233405_CA_C	0.0337255	0.344895	0.030356	0.404553	0.403334
MICAL1	chr6_109415411_G_A	-0.174298	3.49035e-15	0.0936654	2.26038e-05	2.03836e-05
MIOS	chr7_7580982_T_C	0.122571	5.67723e-05	-0.0204797	0.491604	0.491287
MMS22L	chr6_97291771_ACT_A	-0.0619668	0.0212297	0.00601874	0.806106	0.806036
MPC1	chr6_166330774_C_G	0.04512	0.00261507	1.60159e-05	0.999116	0.99894
MPP6	chr7_24547115_G_C	0.199723	0.000462053	-0.0509096	0.31032	0.311764
MRM2	chr7_2145722_G_T	0.157837	0.00106444	-0.0886727	0.0510001	0.0533106
MRPL18	chr6_159790227_G_A	-0.0986748	0.00127062	-0.0310892	0.190988	0.189404
MRPL32	chr7_42944591_C_T	-0.119155	1.48833e-10	0.00255599	0.877657	0.877517
MRPS17	chr7_55985745_CA_C	-0.0186344	0.502011	-0.0344821	0.229721	0.230049
MTERF1	chr7_92013890_C_A	-0.0187949	0.611991	-0.0522702	0.15776	0.158548
MTHFD1L	chr6_150899995_T_A	0.120906	0.015348	0.0265159	0.589399	0.589354
MTO1	chr6_73486258_A_T	0.0466671	0.0734578	-0.000155352	0.995181	0.994942
MTRF1L	chr6_152992013_C_T	-0.0533506	0.0350711	-0.0341303	0.162998	0.163021
MTURN	chr7_30149188_G_T	-0.125373	2.06773e-06	0.00959169	0.717661	0.717267
MYO1G	chr7_45113707_A_C	-0.0361255	0.000355449	-0.0275722	0.00046457	0.000471754
MYO6	chr6_75752585_G_T	-0.26298	5.90497e-05	-0.293718	6.09811e-07	7.51965e-07
NCF1	chr7_74890587_G_GA	0.0492076	0.22145	0.0358666	0.256684	0.255225
NCOA7	chr6_125832107_T_C	0.0840118	1.29343e-07	0.00990426	0.400998	0.401082
NDUFAF4	chr6_96891202_A_G	-0.0534483	0.0170327	0.00572151	0.764314	0.764834
NFE2L3	chr7_26119885_T_C	0.128287	0.0263594	0.0153886	0.766131	0.765999
NIPSNAP2	chr7_55979879_C_T	-0.067229	0.00016743	0.0187897	0.280332	0.279881
NT5C3A	chr7_33015552_T_C	-0.130749	9.97047e-08	0.0272772	0.159854	0.160358
NT5DC1	chr6_116101118_C_G	0.0743148	0.000185178	-0.0163445	0.361846	0.362763
NUP43	chr6_149619645_T_G	-0.237221	8.85387e-07	-0.00576933	0.898917	0.898353
NUPL2	chr7_23276633_C_G	-0.141212	0.000257399	0.031753	0.378301	0.377189
NUPR2	chr7_55799565_T_C	0.336181	0.210848	-0.0436109	0.871705	0.871345
NUS1	chr6_117695611_A_G	-0.0386228	0.0514882	-0.019701	0.331454	0.331129
OCM	chr7_5860530_G_A	0.281947	0.0128647	-0.116588	0.30942	0.303827
OOEP	chr6_73419713_A_G	-0.781063	4.74284e-05	0.0943563	0.635443	0.631397
OSBPL3	chr7_25028779_G_A	-0.0719492	0.00863945	-0.0138343	0.620639	0.62067
PCMT1	chr6_148761717_G_A	0.0583887	0.166587	-0.094745	0.000334128	0.000368743
PERP	chr6_138105241_C_T	0.0625611	0.0211252	-0.0150215	0.510539	0.510072
PEX7	chr6_136821748_C_G	-0.0143894	0.838951	0.196306	0.00707619	0.00600464
PHACTR2	chr6_143461996_G_A	0.0253377	0.175001	-0.0172732	0.074695	0.0747627
PHF14	chr7_11019664_T_G	0.0543466	0.00212317	0.00717298	0.654159	0.653915
PHF3	chr6_62642200_T_C	0.0190904	0.182765	0.00239604	0.822705	0.822871
PHKG1	chr7_55904080_G_C	0.115091	0.00045649	-0.029396	0.385974	0.386337
PLEKHG1	chr6_150627674_G_A	-0.586104	5.24613e-13	-0.104283	0.220614	0.223217
PMS2	chr7_6621625_C_G	-0.110105	0.0382345	0.0487711	0.385217	0.382877
POLM	chr7_44490594_T_G	0.0208512	0.688683	0.116551	0.0153655	0.0144832
POM121	chr7_72736155_T_C	0.0233169	0.147709	0.00885486	0.583339	0.583167
POMZP3	chr7_76506083_G_T	-0.289046	8.67855e-10	0.0415783	0.381661	0.380712
PON2	chr7_95433607_GC_G	-0.176107	0.000101922	0.0631863	0.166802	0.16632
POR	chr7_76156208_G_GA	0.116243	2.27248e-06	0.00221065	0.928572	0.928119
PPIA	chr7_44833077_A_G	-0.0669919	7.69533e-22	-0.0134511	9.13748e-05	9.16359e-05
PPIL4	chr6_149551931_G_A	-0.0860133	2.02143e-06	-0.00580934	0.728988	0.729283
PRKAR1B	chr7_583572_A_G	0.417346	4.18576e-16	-0.210251	8.26058e-05	9.47241e-05
PRKN	chr6_163118257_T_G	0.195912	0.155001	-0.0579785	0.684953	0.683926
PSMB1	chr6_170594412_C_A	-0.0349845	1.68132e-05	0.013187	0.0316585	0.0316216
PSMG3	chr7_1558159_C_T	-0.131113	5.98547e-07	0.048249	0.0658198	0.0649755
PSMG3-AS1	chr7_1564328_C_CATGT	0.17761	0.0191441	0.090538	0.255879	0.253276
PSPH	chr7_55772903_G_A	0.262964	0.000850018	0.0485675	0.549606	0.547796
PTP4A1	chr6_63299840_T_C	0.0727603	0.00707338	0.0106631	0.653102	0.653043
PTPN12	chr7_77783172_T_C	0.0420815	0.0484605	0.0429202	0.0424145	0.0422955
PURB	chr7_44933663_TCA_T	-0.0393552	0.0130648	-0.0568773	0.000172985	0.000176432
QRSL1	chr6_106629627_G_A	-0.1565	4.7612e-07	0.0323618	0.308924	0.307759
RAC1	chr7_6452530_G_T	-0.0990806	1.86133e-19	-0.000168384	0.983372	0.98318
RAMP3	chr7_45161698_A_G	1.20192	0.00175629	-0.266507	0.425261	0.431797
RBAK	chr7_5133730_C_A	0.0494999	0.0954165	0.114223	9.81257e-05	9.04606e-05
RBAK-RBAKDN	chr7_5048779_GA_G	-0.857812	1.9354e-62	0.00337509	0.942363	0.941038
RBM48	chr7_92511083_C_T	-0.0425475	0.0635471	0.0165332	0.430171	0.429902
RCC1L	chr7_74935609_C_CA	0.0535377	0.118061	-0.000745213	0.98264	0.982403
REPS1	chr6_138833636_T_C	0.0713568	0.059483	-0.0174863	0.654653	0.654296
RGS17	chr6_153142780_T_G	-0.752033	1.99101e-10	0.324235	0.0146247	0.0141548
RMND1	chr6_151452029_G_A	-0.143872	3.1786e-06	0.0561094	0.0728022	0.0717604
RNASET2	chr6_166976754_A_G	-0.119548	3.15412e-23	-0.0387184	2.65629e-06	2.849e-06
RNF216	chr7_5761995_C_T	-0.0211664	0.0771376	-0.00968637	0.429376	0.429262
RPA3	chr7_7640254_G_A	0.0639949	5.08138e-05	0.029091	0.0368543	0.0367424
RPF2	chr6_110844641_T_C	-0.0449344	0.316256	-0.0521224	0.20504	0.207665
RPS6KA2	chr6_166862407_T_C	-0.130871	0.395653	-0.123792	0.425641	0.421674
RRAGD	chr6_89383750_C_T	-0.27443	0.00544828	0.190767	0.0526229	0.0491685
RSPH3	chr6_159057276_C_T	-0.0412062	0.423793	0.159793	0.00292769	0.00300805
RSPH4A	chr6_116499767_G_A	-0.582996	0.00106732	0.0726218	0.705043	0.703594
RWDD1	chr6_116577159_A_C	0.0282649	0.0770061	-0.00611757	0.565266	0.565495
RWDD2A	chr6_82551960_G_A	-0.115005	0.107567	-0.098113	0.184094	0.187421
SAMD3	chr6_130184229_A_C	-0.098974	0.00733503	-0.000167249	0.99034	0.990423
SAMD9	chr7_93127920_A_T	-0.039766	0.0178303	-0.0104005	0.308304	0.307969
SAMD9L	chr7_93117256_C_CATTT	0.0566397	0.0355255	-0.0010533	0.934051	0.933649
SASH1	chr6_148399108_CTGTT_C	0.447484	0.385661	0.273875	0.593887	0.596083
SCML4	chr6_107682777_GT_G	-0.0199118	0.258065	-0.0243352	0.0330709	0.0331783
SEM1	chr7_96694613_G_C	0.083609	5.07049e-10	-0.00416981	0.699492	0.699486
2021-09-07	chr7_35651202_C_T	0.0180929	0.00285765	0.00246017	0.58303	0.583028
SERAC1	chr6_158111155_A_G	0.275852	3.1697e-05	-0.0576578	0.399738	0.401906
SERINC1	chr6_122459071_A_C	-0.00591787	0.872187	-0.00507351	0.830913	0.830684
SFT2D1	chr6_166317249_A_G	0.21373	1.95065e-21	0.00292197	0.883549	0.883481
SGK1	chr6_134238274_A_G	-0.148528	0.00166861	-0.0646527	0.0639107	0.0643039
SKAP2	chr7_26864042_C_T	0.432457	8.6327e-27	0.0384563	0.109967	0.109155
SLC29A4	chr7_5291553_A_T	-0.671398	0.00953729	0.417187	0.129203	0.11332
SMAP1	chr6_70733844_A_G	0.0927119	1.29924e-09	-0.0348846	0.0126177	0.0127996
SMIM8	chr6_87361025_G_A	-0.157141	2.67392e-08	0.0320398	0.261799	0.260554
SMPD2	chr6_109707291_A_G	0.0334371	0.428636	0.124757	0.00522741	0.00505269
SNHG15	chr7_45115448_CTT_C	0.0301376	0.0301259	0.0239376	0.0325314	0.0323062
SNX10	chr7_26327070_C_A	0.089672	0.00150156	0.0588203	0.0340145	0.0331177
SNX13	chr7_17892812_T_C	0.0316919	0.105665	0.0276928	0.148861	0.148232
SNX14	chr6_86089731_A_AT	-0.065293	0.0329133	0.00957141	0.755839	0.755888
SNX8	chr7_2283638_G_A	-0.0835291	0.248255	-0.0510856	0.496436	0.499121
SOBP	chr6_107664266_C_T	0.499404	0.00151539	0.0902955	0.55928	0.558264
SOD2	chr6_159716486_C_T	-0.164385	8.77595e-08	0.0540997	0.036761	0.0380141
SOD2-OT1	chr6_159625225_C_A	0.443981	0.0743727	-0.0510324	0.845527	0.846196
SOGA3	chr6_127643720_T_TA	-0.586625	0.143046	0.1349	0.741174	0.738107
SP4	chr7_21440889_G_A	-0.0355681	0.147985	-0.00266223	0.908495	0.908022
SPDYE1	chr7_43979607_C_CCT	-0.166706	0.400565	-0.232472	0.268745	0.266883
SRI	chr7_88206154_G_A	0.0395345	0.0588833	0.0323163	0.0370166	0.0365465
STARD3NL	chr7_38201719_T_C	0.133264	1.4807e-08	-0.0253817	0.24451	0.24457
STX7	chr6_132509805_A_G	0.0744676	0.000936043	-0.0245369	0.242599	0.242805
STYXL1	chr7_76117091_T_C	-0.13244	1.88075e-05	0.00642825	0.836265	0.836457
SUMF2	chr7_56059857_A_AT	-0.0777053	8.86332e-07	0.0263361	0.0729123	0.0725235
SUMO4	chr6_149138460_C_T	0.0141018	0.720027	0.0906442	0.00404551	0.00381848
SUN1	chr7_828242_G_A	0.0661588	0.00274612	-0.0250055	0.238427	0.238431
SUN3	chr7_47988915_G_C	0.388927	0.0012701	-0.0683659	0.591651	0.592104
SYNE1	chr6_152674560_T_C	0.179543	1.1704e-22	-0.119824	3.81931e-20	7.91091e-20
TAB2	chr6_149346448_CTT_C	-0.0713485	6.5582e-05	0.00801429	0.606999	0.60664
TAGAP	chr6_158932771_C_T	0.0696478	0.00656581	-0.0195474	0.157957	0.162714
TBC1D32	chr6_121024575_CAAAA_C	0.177789	1.53908e-07	-0.0167857	0.63402	0.6338
TBPL1	chr6_133947149_CT_C	-0.0362449	0.363975	-0.0142797	0.698424	0.698997
TBRG4	chr7_45009318_A_AG	-0.0621283	0.101125	-0.0215998	0.557297	0.556154
TCP1	chr6_160742217_G_T	-0.0257856	0.121482	0.00876912	0.567567	0.567129
TENT5A	chr6_81406509_G_A	-0.136144	4.39299e-06	0.0413481	0.0968987	0.0964748
TIAM2	chr6_155287551_A_AGTGTGTGT	-0.0736226	0.492674	-0.0909529	0.368575	0.363592
TMED4	chr7_44564475_C_G	-0.033312	0.000398918	-0.00147345	0.869353	0.869025
TMEM106B	chr7_12237816_T_C	-0.0466423	0.0186001	-0.0189957	0.283478	0.283155
TMEM120A	chr7_76216139_A_C	0.18025	9.46747e-12	0.0155399	0.565085	0.565413
TMEM200A	chr6_130516437_C_CTT	0.259373	0.0664336	0.00348761	0.978482	0.980047
TMEM242	chr6_157288702_C_T	-0.00392952	0.821442	-0.0396152	0.0170981	0.0174527
TMEM243	chr7_87164054_TAA_T	0.0303343	0.0299939	0.0120258	0.283007	0.283157
TMEM244	chr6_129830888_C_T	0.861301	1.75587e-08	-0.0635119	0.68639	0.688159
TMEM248	chr7_66064571_A_T	0.0512984	0.00451678	-0.021484	0.213825	0.214597
TMEM30A	chr6_75272050_T_G	-0.155923	3.38633e-07	0.0402443	0.189493	0.188022
TNFAIP3	chr6_137715066_A_G	-0.0494567	0.0513084	-0.0608165	6.09552e-29	9.73123e-29
TNRC18	chr7_5392730_G_A	-0.0720927	0.0054039	0.0127011	0.642164	0.642003
TOMM7	chr7_22812880_C_T	-0.128678	7.59656e-77	-0.00919957	0.00874823	0.00876244
TP53TG1	chr7_87334712_C_G	0.0930443	6.2174e-06	-0.0171937	0.346867	0.34755
TPBG	chr6_82274702_A_G	0.574699	0.0119469	-0.135667	0.538244	0.545095
TPD52L1	chr6_125167378_C_T	-1.12625	0.0854115	0.704012	0.284584	0.273451
TRAF3IP2	chr6_111797288_T_G	-0.019207	0.669247	-0.02995	0.510554	0.511478
TRG-AS1	chr7_38378864_C_G	-0.186059	6.46061e-20	0.129749	2.15771e-17	2.08363e-17
TRGC2	chr7_38283615_G_A	-0.215076	1.9234e-05	-0.00543457	0.745534	0.745797
TRGV2	chr7_38361816_A_G	0.320387	5.37343e-07	-0.13787	0.00742523	0.00753605
TRGV3	chr7_38358108_C_A	-0.164335	0.0065668	-0.343756	6.60545e-08	6.59191e-08
TRGV4	chr7_38361802_C_A	-0.815816	7.02305e-26	-0.457648	1.16841e-08	9.07002e-09
TRGV5	chr7_38362916_C_T	-1.01035	2.63434e-23	0.135401	0.152025	0.159863
TRGV7	chr7_38702026_G_A	-0.785177	2.3035e-05	0.207624	0.294974	0.298192
TRMT11	chr6_125489345_C_T	-0.0156249	0.681483	-0.0285418	0.455991	0.456839
TSPYL1	chr6_116238862_G_C	-0.0596564	5.0641e-06	0.0291672	0.0077038	0.00764416
TSPYL4	chr6_116268127_A_G	0.0446036	0.0557214	0.00286177	0.888203	0.888556
TSTD3	chr6_99473027_CT_C	0.213548	2.23108e-05	0.0431641	0.400057	0.400914
TUBE1	chr6_112097660_CAG_C	-0.0941545	0.0240414	0.0295873	0.495956	0.494688
TWISTNB	chr7_19708760_T_C	-0.148455	6.03062e-05	-0.00680466	0.77974	0.779765
TXLNB	chr6_139298174_C_T	0.137956	0.135418	0.0743315	0.437259	0.439732
TYW1	chr7_67237150_C_T	0.128388	0.000165851	-0.0361672	0.304598	0.306326
TYW1B	chr7_72735860_ACT_A	0.312655	4.40754e-09	-0.0596745	0.28337	0.285164
UBE2D4	chr7_43903135_A_G	-0.07027	0.0612255	0.00491991	0.897583	0.897777
UBE2J1	chr6_89364308_G_T	-0.0662292	0.00145564	-0.0387375	0.0338771	0.0343696
UFL1	chr6_96616929_CCA_C	0.13521	8.57562e-12	-0.088953	2.619e-07	3.06373e-07
ULBP2	chr6_149982337_T_A	-0.211998	0.0381376	-0.0392574	0.712816	0.716084
USP45	chr6_99620697_G_A	-0.0244468	0.561528	-0.0698169	0.104465	0.106185
UST	chr6_148770558_A_G	-0.0826925	0.395977	-0.213621	0.0298779	0.0331958
VNN2	chr6_132739952_T_C	-0.211883	1.04907e-11	0.0839243	0.00685005	0.00677538
VOPP1	chr7_55466154_T_C	0.0762486	0.000143598	0.0302094	0.0635199	0.0627946
VTA1	chr6_142094674_T_C	0.0658323	0.00304014	-0.0226101	0.291289	0.290743
VWDE	chr7_12404312_G_GA	1.63945	4.32401e-08	-0.354212	0.226801	0.23912
WIPI2	chr7_5131717_C_T	0.0723257	2.74736e-07	0.0146132	0.268394	0.268145
WISP3	chr6_112016707_G_T	0.852539	0.0753037	-0.236956	0.6235	0.623881
WTAP	chr6_159808298_A_G	0.042891	0.120676	0.0440909	0.0172262	0.0177873
Z94721.1	chr6_166994557_GA_G	0.350533	0.071859	0.0432207	0.828284	0.827952
Z97989.1	chr6_111595827_CA_C	-0.247999	0.101715	-0.14297	0.376266	0.380773
ZBTB24	chr6_109387972_G_A	0.0375367	0.198829	0.0496144	0.0522224	0.0507799
ZC3H12D	chr6_149568729_G_A	0.09249	0.0330372	-0.0071109	0.843078	0.843608
ZDHHC4	chr7_6577616_C_G	0.110719	9.50332e-08	0.00565499	0.79101	0.791684
ZFAND2A	chr7_1160168_C_T	0.0189725	0.354485	0.0375607	0.00698998	0.00703898
ZNF107	chr7_64646037_T_G	0.12873	5.18519e-09	-0.0201388	0.293417	0.294129
ZNF138	chr7_64828182_G_GTT	0.100972	4.58805e-07	-0.031263	0.108556	0.109074
ZNF680	chr7_64284503_C_A	0.0555484	0.0963232	-0.00857136	0.794682	0.794727
ZNF713	chr7_56053611_G_A	-0.394811	0.000159759	0.146882	0.189309	0.189678
ZNF736	chr7_64360873_A_G	-0.12231	0.000252268	-0.0632261	0.0574451	0.0572162
ZNRF2	chr7_30375046_C_T	0.0743088	0.00351982	0.0145667	0.552886	0.552319
ZP3	chr7_76624815_A_G	0.988118	2.74204e-14	-0.228688	0.057625	0.0628337
ABCB8	chr7_150952515_G_A	-0.0469628	0.0489031	0.00525513	0.83036	0.830138
ABCF2	chr7_151213658_G_C	-0.149945	0.144625	-0.0213657	0.83914	0.840552
AC002467.1	chr7_107741907_G_T	0.148215	0.0109346	0.0403658	0.499381	0.498769
AC004839.1	chr7_106796779_C_T	0.0306321	0.761307	0.228798	0.0442869	0.0431763
AC004918.1	chr7_141606011_G_A	0.159159	2.07889e-07	-0.0525633	0.0885571	0.0879135
AC005070.3	chr7_105075043_T_G	0.0331402	0.397461	0.0743264	0.0608734	0.0606379
AC005229.4	chr7_148697503_A_G	-0.14452	0.0522729	0.0534778	0.492833	0.493009
AC006329.1	chr7_101342719_G_A	0.923859	1.3252e-07	-0.262629	0.15085	0.143754
AC006333.2	chr7_123734786_G_A	-0.195918	0.000705134	0.0481122	0.437247	0.436894
AC007384.1	chr7_104965083_C_A	0.147147	0.000232315	-0.00614638	0.864772	0.862716
AC009686.2	chr8_80105729_CTTT_C	0.48081	0.00387672	-0.201502	0.252284	0.245802
AC011978.2	chr8_63928986_G_A	-0.234016	0.0627429	-0.0201926	0.880468	0.880602
AC015468.3	chr8_21055039_C_T	0.716214	3.68632e-12	-0.208554	0.100116	0.101294
AC016065.1	chr8_6402045_C_T	-0.0661187	0.102707	-0.0289789	0.490777	0.492093
AC016831.1	chr7_130942255_G_T	0.131049	0.000136158	0.00915737	0.721677	0.720994
AC016831.5	chr7_130942255_G_T	0.186183	1.61404e-13	-0.00487773	0.750966	0.751207
AC018638.7	chr7_128659129_G_GCT	-0.160262	0.0421587	-0.0316552	0.692356	0.692242
AC022182.2	chr8_60965801_A_T	0.31054	7.6756e-05	-0.146318	0.0540395	0.0551465
AC023590.1	chr8_118637542_A_G	-0.86713	2.03003e-17	0.184251	0.0633899	0.0664468
AC023632.2	chr8_94169018_G_A	-0.123932	0.353187	-0.0918528	0.520539	0.521358
AC026979.2	chr8_30136390_C_T	-0.0800659	0.0701691	0.0443127	0.13111	0.132994
AC044849.1	chr8_30058040_C_T	-0.0204565	0.348104	-0.0154292	0.127141	0.127648
AC058791.1	chr7_130942255_G_T	0.15617	1.45342e-10	-0.00914466	0.451171	0.45156
AC064807.1	chr8_51874390_T_A	0.207379	1.66764e-05	-0.00757668	0.876855	0.877349
AC067838.1	chr8_33504546_A_G	-0.528617	0.0067394	0.0915219	0.664409	0.66325
AC069185.1	chr8_11804057_G_C	0.124245	0.109194	0.19906	0.0108172	0.0102319
AC073111.5	chr7_150413224_C_T	-0.0263251	0.202265	-0.024057	0.21639	0.216497
AC078846.1	chr7_129606195_T_A	0.240272	2.18241e-05	-0.112823	0.0536578	0.0553008
AC084346.2	chr8_93895570_T_C	0.358431	0.0671725	-0.0735199	0.715756	0.717611
AC087203.3	chr8_12737789_G_C	0.0211091	0.847114	0.283833	0.00933309	0.00862494
AC090114.2	chr7_128606029_A_C	0.210546	1.78081e-05	-0.0164788	0.747484	0.747457
AC090204.1	chr8_33482194_GAA_G	-0.165704	0.0988398	0.0207309	0.836492	0.836205
AC091736.1	chr7_135761439_T_G	0.166574	0.57777	0.307527	0.332034	0.340764
AC093673.1	chr7_143369487_C_T	-0.0973226	0.000689059	0.0258493	0.311974	0.311875
AC100810.1	chr8_1760443_G_C	0.264722	4.22725e-21	0.108959	3.76559e-05	3.65835e-05
AC100814.1	chr8_65631883_TA_T	0.742401	1.9854e-05	-0.488477	0.00919205	0.00805238
AC103724.4	chr8_42149056_T_C	0.0874987	0.053493	0.0338699	0.410895	0.409668
AC104964.4	chr8_11105419_G_C	0.723745	0.00517713	-0.255432	0.345756	0.355052
AC105446.1	chr7_101012722_G_C	0.294764	1.2621e-09	0.0346886	0.506539	0.506648
AC144652.1	chr7_155296571_C_CT	0.0599854	0.119901	0.033812	0.282556	0.283346
AC246817.2	chr8_2733915_G_GTTC	-0.402206	0.0534236	0.0903383	0.661312	0.660838
ADHFE1	chr8_66448527_C_A	0.138543	5.63621e-05	0.014326	0.68792	0.687988
AF106564.1	chr8_25363360_G_A	-0.0756327	0.671037	0.241451	0.169629	0.169629
AF117829.1	chr8_89755379_TA_T	-0.0678414	0.199749	-0.129111	0.0189813	0.0195864
AF131216.1	chr8_11288402_G_A	-0.422431	0.00150227	0.182213	0.198672	0.196641
AGFG2	chr7_100836172_C_T	-0.0959033	0.123105	0.00177722	0.973773	0.970696
AKR1B1	chr7_134518631_A_G	0.0827968	0.00282535	-0.0430127	0.110496	0.112055
ALKBH4	chr7_102473977_T_G	0.0242359	0.393059	0.0429132	0.141503	0.14118
ANGPT2	chr8_6589358_C_T	-0.178679	0.00598021	0.0142	0.817454	0.817446
ANK1	chr8_41759431_G_A	0.280841	0.0188726	-0.0259301	0.814445	0.814267
AP002852.1	chr8_102542776_T_C	-0.714301	3.26552e-09	0.0307268	0.804325	0.800078
AP003352.1	chr8_97996963_A_G	0.312898	0.0236618	-0.0617378	0.676808	0.678159
AP4M1	chr7_100101813_G_A	-0.134448	0.000479868	0.0161831	0.68333	0.683739
ARFGEF1	chr8_67330173_A_G	-0.0325945	0.00473866	0.0143082	0.222582	0.222363
ARHGEF10	chr8_1844545_G_A	1.41144	2.70579e-34	-0.201227	0.0479095	0.04982
ARHGEF35	chr7_144443891_C_A	0.226434	6.76989e-05	0.0252424	0.597268	0.595493
ARHGEF5	chr7_144258010_C_T	-0.333439	5.95698e-07	0.0146094	0.778384	0.776374
ARMC1	chr8_65610427_G_A	0.0307994	0.15808	-0.0032318	0.874118	0.874515
ARPC1A	chr7_99283759_C_T	-0.0432505	0.150108	-0.0320655	0.225108	0.226584
ARPC1B	chr7_99404002_C_T	-0.218299	6.82408e-47	0.042728	9.14861e-06	8.51864e-06
ASAH1	chr8_18074196_A_T	-0.0956723	3.9689e-10	0.0288949	0.0575267	0.057121
ASAP1	chr8_130451314_A_T	0.0751806	0.0155379	-0.00886101	0.752676	0.752266
ASB15	chr7_123660588_CA_C	0.0109886	0.894172	0.121011	0.135459	0.13467
ASH2L	chr8_38125608_CAA_C	0.0724647	0.004059	-0.022176	0.389302	0.388517
ASNS	chr7_97981493_A_G	-0.0572033	0.100821	-0.0174868	0.621894	0.622683
ATP6V0E2	chr7_149877081_G_GGGTCTTGTCAAGACCCCT	-0.0947178	3.74829e-11	-0.0212952	0.0956188	0.0958645
ATP6V0E2-AS1	chr7_149832166_CTT_C	-0.241755	0.102041	0.0519517	0.735788	0.734807
AZIN1	chr8_102921678_G_A	-0.0302504	0.0622981	0.00321756	0.838289	0.83821
AZIN1-AS1	chr8_102941575_G_A	-0.133949	0.0209793	-0.0490055	0.426606	0.427262
BAIAP2L1	chr7_98317743_G_C	0.168711	0.295568	0.246999	0.129858	0.130818
BCAP29	chr7_107380856_C_A	0.00608298	0.744362	0.0306726	0.101589	0.101363
BIN3	chr8_22620294_T_C	0.102997	9.88375e-05	-0.0343538	0.186198	0.187515
BLK	chr8_11494976_A_G	-0.951273	4.63032e-14	-0.916066	7.91078e-24	2.39654e-25
BMP1	chr8_22164226_G_GA	0.32186	1.61545e-06	0.0299242	0.686434	0.687021
BNIP3L	chr8_26408645_G_A	-0.0417612	0.0138556	-0.00758124	0.583405	0.583234
BPGM	chr7_134626466_A_G	-0.130474	8.45108e-10	0.0485502	0.0157369	0.0158376
BUD31	chr7_99490624_CTTTTTTTTT_C	0.0509958	0.0561144	0.0612409	6.52716e-05	6.06383e-05
C7orf43	chr7_100172637_GTA_G	0.110077	0.00521151	-0.0655763	0.102254	0.100462
C8orf58	chr8_22599692_T_G	0.101582	0.0342904	0.0192884	0.694125	0.692303
C8orf88	chr8_90958844_A_ATTCT	0.13819	0.320796	0.134178	0.311536	0.302096
CALU	chr7_128739941_A_G	0.0642958	0.0337466	0.035971	0.220108	0.218319
CAPZA2	chr7_116874886_C_T	-0.025814	0.0312068	-2.64922e-05	0.998162	1
CASC8	chr8_127680416_T_A	-0.189011	0.108686	-0.168717	0.189129	0.19246
CBLL1	chr7_107743682_G_A	-0.089209	1.67241e-06	0.0207561	0.198234	0.197737
CCAR2	chr8_22664616_G_A	0.0536404	0.012798	-0.0100265	0.634494	0.633998
CCDC25	chr8_27723514_A_G	0.0534206	0.00069912	-0.00374127	0.796222	0.796102
CHCHD3	chr7_133046571_G_T	0.00399537	0.790682	0.0318145	0.0356894	0.0357928
CLN8	chr8_1803313_C_G	0.0594345	0.0973283	0.0159049	0.650654	0.651174
CNPY4	chr7_100024897_TAAA_T	0.140577	3.51106e-05	-0.075708	0.0240083	0.0246228
COG5	chr7_107508099_A_T	0.410771	4.50322e-66	-0.063883	0.00787972	0.00802153
COPG2	chr7_130639042_A_C	0.212851	1.76956e-06	-0.0377573	0.420302	0.419486
CPA5	chr7_130368174_T_C	1.90377	2.87094e-33	-0.270762	0.000284469	0.00033552
CPNE3	chr8_86560435_C_T	-0.0713348	0.000121481	0.0329927	0.0354784	0.0359777
CPQ	chr8_96645187_C_G	0.393604	7.49826e-47	-0.0890928	0.000538121	0.000500432
CRYGN	chr7_151442220_A_G	0.130061	0.548897	0.530059	0.014954	0.0133778
CSGALNACT1	chr8_19761313_C_T	0.419518	1.66448e-18	-0.157995	3.72085e-07	6.46303e-07
CTAGE6	chr7_143736199_C_G	-0.671324	0.0119843	-0.26753	0.336541	0.346677
CTSB	chr8_11862718_G_C	-0.0947814	8.00832e-06	0.00118014	0.952353	0.951797
CUX1	chr7_102219055_AAC_A	0.0135576	0.558658	0.033025	0.155853	0.155104
DCAF13	chr8_103434877_A_G	-0.0526248	0.00177997	0.0150894	0.362153	0.361985
DDHD2	chr8_38189813_T_TTTGTTGTTGTTG	0.0862467	3.47895e-05	-0.0142172	0.510262	0.511123
DECR1	chr8_90051174_T_TA	-0.0667696	2.14229e-06	0.0169136	0.187847	0.18748
DEPTOR	chr8_119889557_A_AAGAGGAGAGG	0.505281	0.0160041	-0.227916	0.305025	0.294512
DERL1	chr8_123518703_C_G	0.023979	0.0821585	0.00218483	0.866843	0.866912
DLD	chr7_107954104_G_A	-0.0379176	0.049723	0.00169738	0.923616	0.923638
DNAJB6	chr7_157370920_A_C	-0.0938813	1.31043e-09	0.00498728	0.544266	0.544012
DOK2	chr8_21061129_T_C	0.0702702	0.00762586	-0.0379394	0.0225377	0.0228811
DPYSL2	chr8_26503029_A_G	-0.137739	0.000157089	0.0188967	0.565198	0.564259
DUS4L	chr7_107609910_G_A	0.0568886	0.143307	0.0159131	0.691312	0.691535
DUSP4	chr8_29408609_A_G	0.333149	3.34784e-30	-0.110907	5.25419e-09	5.14423e-09
EBAG9	chr8_109540348_T_C	-0.0675568	0.000579813	0.0284194	0.113482	0.113882
EIF3H	chr8_116757275_T_TGA	-0.0340011	0.00230871	0.00271888	0.695826	0.695574
EMC2	chr8_108570854_AAG_A	0.104162	0.000165245	-0.0028765	0.915889	0.916164
ENTPD4	chr8_23434127_T_C	0.081718	0.000476976	-0.0147784	0.489632	0.4905
EPHA1-AS1	chr7_143453395_T_G	-0.265478	0.000135891	-0.0108925	0.865209	0.864981
EPHB6	chr7_142817824_T_C	0.0254368	0.707185	0.148311	0.00849769	0.00755801
EPHX2	chr8_27544615_T_C	0.105718	0.00439666	0.0101156	0.762833	0.762597
ERI1	chr8_8618709_C_T	-0.135348	0.0116208	0.0648078	0.230506	0.227161
ERICH1	chr8_643977_C_T	-0.0679146	7.46582e-09	-0.0100427	0.35159	0.351708
ESCO2	chr8_27901233_C_G	-0.447435	0.00229801	0.170051	0.269191	0.2576
ESYT2	chr7_158745814_G_C	0.113019	5.45753e-11	0.0280279	0.0775383	0.0770254
FABP5	chr8_81324606_C_T	0.101636	0.00237119	-0.0641149	1.37535e-05	1.40288e-05
FAM110B	chr8_58346359_T_C	0.881813	0.000467146	-0.164085	0.51019	0.519187
FAM3C	chr7_121402236_A_T	-0.0817311	0.0225429	0.0149893	0.649125	0.648861
FAM49B	chr8_129979158_T_A	0.0312476	0.000276422	0.0204067	0.00757932	0.0076001
FAM71F2	chr7_129495395_C_G	-0.202184	0.00874553	0.0801583	0.307034	0.306644
FAM84B	chr8_126504433_C_T	-0.307853	8.73858e-18	0.0544722	0.115695	0.114249
FAM92A	chr8_93634713_G_A	0.226349	0.0337267	0.015591	0.884584	0.884733
FBXO25	chr8_464338_T_TG	0.0809032	0.00242486	0.0149567	0.579622	0.579406
FBXO32	chr8_123511785_C_A	-0.0378418	0.209372	-0.0621332	0.000410089	0.000439688
FDFT1	chr8_11820396_A_C	-0.155569	2.2232e-05	-0.113136	0.000571547	0.000656643
FGFR1	chr8_38472337_C_T	-0.425403	4.69592e-16	-0.0498953	0.265706	0.266609
FIS1	chr7_101205631_A_G	-0.0588545	0.00556104	0.00406622	0.8092	0.809582
FSBP	chr8_94417407_T_C	0.287506	0.0772452	0.0593728	0.718283	0.72011
FUT10	chr8_33504221_T_G	-0.391604	3.68086e-16	-0.0556507	0.278529	0.280151
FZD3	chr8_28607076_T_C	0.0225968	0.633635	0.0714171	0.108562	0.10767
FZD6	chr8_103262946_T_TA	-0.040422	0.584754	0.171834	0.0176224	0.0167118
GAL3ST4	chr7_100603051_C_T	0.045896	0.832023	-0.24316	0.262431	0.278063
GDAP1	chr8_74302163_A_G	0.962092	4.29152e-40	0.000767232	0.98113	0.981718
GGH	chr8_63053897_A_T	-0.109842	0.0360833	0.00237544	0.963696	0.962654
GIGYF1	chr7_100698285_A_G	-0.1118	0.00107068	0.00766331	0.826142	0.826778
GIMAP1	chr7_150708388_A_C	-0.0776407	0.0061328	-0.00773602	0.510626	0.510633
GIMAP4	chr7_150583063_G_A	-0.0596491	0.0257308	-0.0212628	0.023371	0.0234933
GIMAP5	chr7_150741236_C_CA	-0.231181	0.000310715	0.104777	0.0618776	0.0593906
GIMAP7	chr7_150509927_A_T	0.0458407	0.0248376	0.0243914	0.000136427	0.000134395
GJC3	chr7_100224215_ATTTTTT_A	-0.809365	0.457707	0.271712	0.804175	0.798062
GOLGA7	chr8_41452954_T_A	0.0742838	2.19128e-09	0.0275769	0.0058141	0.00577797
GSR	chr8_30718696_C_G	0.0831178	0.000366254	0.055691	0.0133087	0.0136285
GSTK1	chr7_143484833_G_A	0.000834906	0.967766	0.0483955	1.15016e-06	1.30045e-06
HGSNAT	chr8_42938507_G_A	-0.0587459	0.00250601	0.0289353	0.131434	0.130915
HIPK2	chr7_139704867_A_C	0.0330604	0.178043	0.0222663	0.340638	0.340744
HMBOX1	chr8_29052006_C_T	-0.103381	0.029108	-0.0745823	0.124746	0.12769
IKBKB	chr8_41558324_G_T	-0.00191167	0.938116	-0.0263134	0.246493	0.247283
IMMP2L	chr7_111218212_G_A	-0.104129	0.00045694	-0.0600442	0.0419189	0.0414024
IMPA1	chr8_81658396_C_T	-0.150295	5.9495e-08	0.0571513	0.0387691	0.0383304
IMPDH1	chr7_128464279_A_T	0.155662	4.34975e-15	-0.112719	5.7836e-09	6.12173e-09
ING3	chr7_120871407_T_C	-0.0379722	0.136732	-0.0125679	0.473407	0.473938
INTS10	chr8_19381689_G_C	0.0375297	0.0741729	0.00111185	0.956359	0.956095
INTS8	chr8_94650802_T_TC	-0.0569936	0.00656512	0.011912	0.577493	0.576998
IRF5	chr7_128988947_T_C	0.215783	0.0432074	-0.0182589	0.865377	0.865107
KBTBD11	chr8_1844545_G_A	0.437028	2.83316e-05	-0.0707087	0.449193	0.453964
KBTBD11-OT1	chr8_1842062_G_A	0.650209	0.0644973	-0.0520532	0.885727	0.88632
KCNH2	chr7_150974349_A_G	-0.316613	0.0247309	0.136662	0.341153	0.33699
KCTD9	chr8_25471251_C_A	0.10608	2.98002e-05	0.00300733	0.909331	0.90972
KDM7A	chr7_140224017_C_A	-0.0950184	0.000263773	0.0463524	0.0414191	0.0406742
KIAA1147	chr7_141889891_G_A	0.00468707	0.823817	0.0323228	0.121975	0.121677
KLHDC10	chr7_130087925_T_G	-0.0886678	0.00425314	-0.0116767	0.719572	0.720035
KMT2E	chr7_105378908_G_C	0.0348076	4.50714e-05	0.00700452	0.2464	0.246455
LACTB2-AS1	chr8_71006333_G_A	-0.273644	0.000145886	0.0350125	0.625726	0.624355
LAMB1	chr7_107881093_C_T	-1.09103	1.86003e-21	0.0885014	0.434495	0.432047
LAMTOR4	chr7_100165816_G_A	-0.0489636	2.58506e-10	0.00434746	0.503553	0.503472
LAPTM4B	chr8_97778790_T_C	-0.492859	0.00437999	-0.0100041	0.952823	0.952003
LINC00513	chr7_130937805_A_G	0.172518	2.05305e-08	-0.050227	0.0402117	0.0410245
LINC00861	chr8_125918547_AT_A	0.0300956	0.0908859	0.0305378	0.00271013	0.00268348
LINC01003	chr7_152464794_C_G	-0.123028	5.00866e-06	0.0195473	0.441342	0.440899
LINC01004	chr7_105036075_G_A	0.175782	0.0414347	0.0279138	0.758716	0.758365
LINC01006	chr7_156640549_C_G	-0.659126	3.24436e-14	0.149715	0.082144	0.0798104
LMBR1	chr7_156721394_C_A	-0.0997282	0.0333664	-0.016984	0.72916	0.729249
LMTK2	chr7_98141908_A_G	-0.330937	2.65609e-12	0.101457	0.0338529	0.0318644
LRRC17	chr7_102400315_A_G	0.820972	0.0221778	-0.329583	0.377602	0.391003
LRRC6	chr8_132696651_G_A	-0.460158	0.0128561	0.0114545	0.953648	0.953598
LRRC61	chr7_150324195_C_T	0.247387	0.00592265	9.72425e-05	0.999132	1
LRRCC1	chr8_85157680_A_T	0.222473	1.43461e-11	-0.0287867	0.406912	0.407073
LRWD1	chr7_102470736_C_T	-0.195158	1.01694e-09	0.105029	0.0016121	0.00158853
LSM1	chr8_38174640_G_A	0.0638414	0.00215633	-0.00378137	0.85172	0.851645
LSM8	chr7_118187940_A_C	-0.0574044	9.09213e-07	-0.0144954	0.125405	0.125215
LUC7L2	chr7_139389051_A_ATT	0.0383106	0.0367986	0.0279121	0.115569	0.114967
LYPLA1	chr8_54098928_CATTA_C	-0.0488948	0.0514119	0.00730288	0.757116	0.757217
MAL2	chr8_118653758_G_A	9164.29	0.961662	-9164.7	0.96166	0.00697365
MCM7	chr7_100028173_T_G	-0.102127	0.00154555	0.0304375	0.169373	0.170373
MED30	chr8_117459380_GT_G	0.0419841	0.0348442	-0.0308403	0.0271664	0.0274132
METTL2B	chr7_128477173_G_A	0.144842	1.0098e-07	0.0304686	0.205515	0.204695
MFHAS1	chr8_8869947_T_G	0.292322	6.68548e-19	-0.0465179	0.0816232	0.0830171
MICU3	chr8_17066606_G_A	0.17895	0.00753006	0.0128975	0.830388	0.830672
MKLN1	chr7_130880721_T_C	0.0415487	0.0128967	-0.0148843	0.371648	0.372926
MKRN1	chr7_140474492_CA_C	-0.100805	0.000481597	-0.0190123	0.467248	0.467914
MRPL13	chr8_121201681_C_G	-0.0460761	0.163851	-0.018945	0.49268	0.492979
MSC	chr8_71863643_T_A	0.166963	0.000331329	0.071485	0.0485007	0.0477007
MSC-AS1	chr8_71979513_G_A	0.128404	0.0309019	0.0941295	0.0958374	0.0948471
MSRA	chr8_10278466_T_C	-0.129229	1.67164e-06	0.0392297	0.139446	0.141031
MTDH	chr8_97643073_G_A	0.0459194	3.16862e-11	-0.00900715	0.128103	0.128122
MTFR1	chr8_65643952_C_T	0.42695	1.72921e-19	-0.170651	0.000964789	0.00107882
MTPN	chr7_135977242_C_T	-0.0113376	0.285166	-0.015014	0.0825256	0.0827464
MTSS1	chr8_124564869_C_T	-0.184873	2.29489e-13	-0.0236862	0.178709	0.178506
MTUS1	chr8_17697754_A_C	-0.662082	8.49819e-24	0.225603	0.000681315	0.000574387
MYBL1	chr8_66399293_C_T	0.115447	0.00107716	-0.0335365	0.0506072	0.0502096
MYOM2	chr8_2136196_T_C	2.25466	1.34182e-187	-0.240879	7.57166e-16	7.18363e-16
NAMPT	chr7_106275334_C_T	0.0327055	0.0887147	0.0305654	0.0490588	0.0487494
NBN	chr8_89990681_A_G	0.020193	0.307198	0.0177515	0.334845	0.335191
NCALD	chr8_101844359_CT_C	-0.0883282	0.00205134	-0.0513894	0.0311347	0.0312034
NCAPG2	chr7_158693907_A_G	-0.170045	0.000152844	-0.00287742	0.939945	0.940467
NCOA2	chr8_70281355_CAAAAAAAA_C	-0.026284	0.0788213	-0.00417821	0.785041	0.785339
NDUFAF6	chr8_94943064_G_A	0.0580621	0.0233351	-0.0107746	0.68295	0.682626
NDUFB2	chr7_140668905_T_C	-0.0493469	6.10843e-09	-0.00310053	0.63725	0.637004
NEFL	chr8_24956889_T_C	0.18903	0.0909434	0.0425344	0.45115	0.454127
NEIL2	chr8_11808195_C_T	-0.301392	9.84335e-06	0.0977663	0.160741	0.1567
NIPAL2	chr8_97985353_A_C	-0.0374146	0.770052	-0.206017	0.103301	0.112255
NPM2	chr8_22029029_AT_A	-0.491396	4.41745e-05	-0.0666042	0.586731	0.587578
NRF1	chr7_129697955_C_G	-0.0808387	0.00953065	0.0346902	0.286474	0.285167
NUB1	chr7_151367786_A_G	0.0478064	0.000377651	0.00830289	0.374777	0.374923
NUDT18	chr8_22108928_C_G	-0.197048	1.23725e-08	-0.018302	0.605384	0.606811
NUGGC	chr8_28316837_A_G	0.0908429	0.065359	-0.00360853	0.919667	0.919968
NUP205	chr7_135189212_G_C	0.00509239	0.915468	-0.0921596	0.0631512	0.0608267
OR2A1-AS1	chr7_144398507_A_G	-0.16602	0.00347759	-0.0243136	0.631218	0.630372
ORAI2	chr7_102438644_G_A	0.127897	3.25333e-07	-0.0338728	0.142605	0.143015
OSGIN2	chr8_89936527_GGTTT_G	0.149658	2.59012e-08	-0.0357678	0.0942531	0.0946264
OTUD6B-AS1	chr8_91215729_C_T	0.0450505	0.0085462	0.0122639	0.333583	0.333424
PABPC1	chr8_100683946_ATC_A	0.0206232	0.0059507	0.0067182	0.0635479	0.0634892
PAG1	chr8_81081544_C_T	-0.00260266	0.882126	-0.018258	0.0396052	0.0393368
PARP12	chr7_140068431_G_A	0.0390953	0.0919167	0.00345354	0.861458	0.860712
PAXIP1-AS1	chr7_154907648_C_T	0.124488	0.000297571	0.0381893	0.237717	0.236093
PAXIP1-AS2	chr7_154921178_A_AT	0.103094	0.00145856	-0.00615884	0.840072	0.84024
PCAT1	chr8_126504433_C_T	-0.261342	2.79653e-10	0.0130806	0.712923	0.712197
PCM1	chr8_17962924_G_A	-0.080811	1.24687e-23	0.00808835	0.230344	0.230223
PCMTD1	chr8_51894122_C_T	0.0688004	0.000279206	-0.00122023	0.923039	0.9233
PDAP1	chr7_99324467_A_G	-0.0154456	0.205198	-0.00994255	0.397152	0.397342
PDE7A	chr8_65987488_A_G	0.072079	0.00543306	0.00432715	0.807193	0.806887
PDLIM2	chr8_22579211_T_G	0.0490974	0.0380206	0.0215829	0.193469	0.192393
PEX2	chr8_77061525_G_A	0.017172	0.459549	0.012911	0.532893	0.533166
PILRB	chr7_100351032_T_G	0.298085	8.4887e-13	-0.0286982	0.423281	0.424342
PIP4P2	chr8_91038376_T_G	-0.197783	4.91971e-07	0.107836	0.00472719	0.00441385
PKIA	chr8_78538414_T_C	-0.272049	9.06378e-06	-0.0160732	0.779188	0.779383
PLPBP	chr8_37778131_A_G	0.126462	2.21622e-11	0.00937571	0.588696	0.588406
PLPP5	chr8_38162722_C_A	0.117291	0.000688767	-0.0235131	0.432992	0.434504
POLR2J	chr7_102473525_GA_GAGGGGTGGCCAACACGTCGGTGTCAGGGTGA	-0.0519107	6.38161e-08	-0.00962405	0.288379	0.288386
POLR2J2	chr7_102444759_A_G	-0.334477	1.4267e-09	-0.12476	0.0020806	0.00192061
POLR2J3	chr7_102443022_T_TA	-0.290635	0.000264683	0.0496402	0.498817	0.498408
POLR2K	chr8_100144999_G_A	-0.0505806	6.28549e-05	0.00332512	0.754696	0.754731
POLR3D	chr8_22235119_A_C	-0.0437737	0.155035	-0.00744861	0.80321	0.802971
POU5F1B	chr8_126499617_A_G	-0.336074	0.00111204	0.0757659	0.474946	0.472593
PPP1R3B	chr8_9137877_A_G	0.0689962	0.124938	0.0324928	0.460497	0.460652
PPP2CB	chr8_30774030_G_T	0.143751	5.444e-08	-0.0021635	0.928254	0.927235
PPP2R2A	chr8_26345565_G_A	0.0230943	0.143152	0.0161066	0.301638	0.301928
PPP3CC	chr8_22514345_G_A	-0.0572663	6.70856e-06	0.0217212	0.0705622	0.0706291
PRNCR1	chr8_126499617_A_G	-0.361961	8.22409e-09	0.108336	0.0739367	0.071766
PSD3	chr8_18730937_G_A	0.198615	0.192711	0.0165827	0.913951	0.913823
PTDSS1	chr8_96464113_C_T	0.0435339	0.0567638	0.00286377	0.899314	0.899416
PTK2B	chr8_27459463_T_G	-0.0516083	0.00276967	-0.0179473	0.288194	0.288108
PTPRN2	chr7_157595494_T_A	0.396976	1.78458e-19	0.0596846	0.0969457	0.0962405
PVRIG	chr7_100629730_TTTAC_T	0.0798056	0.458703	0.159123	0.178303	0.180254
PVT1	chr8_127996764_C_T	0.316695	2.02627e-22	-0.0325804	0.170505	0.171608
RAB2A	chr8_60538335_G_A	0.0366915	0.00949784	-0.00845548	0.353823	0.354072
RAD54B	chr8_94477546_C_CA	0.0316571	0.693298	0.280417	0.000875097	0.00104643
RASA4	chr7_103035619_T_C	0.100616	0.017202	0.0348824	0.344396	0.342817
REEP4	chr8_22139104_T_A	0.279895	1.99506e-07	-0.0615518	0.264374	0.267924
REPIN1	chr7_150378067_T_C	-0.0856847	0.0204969	-0.0517223	0.157798	0.159897
RIDA	chr8_98138758_A_T	0.0160384	0.64739	0.0568067	0.114386	0.115636
RNF122	chr8_32645557_A_T	0.129608	0.207073	0.0455325	0.685272	0.685157
RNF139	chr8_124482945_T_A	-0.0578238	0.0353687	-0.00447469	0.840244	0.839991
RNF170	chr8_42792062_C_A	-0.0465066	0.146342	0.0178593	0.569543	0.568958
RNF32	chr7_156664330_G_A	0.426019	7.45762e-05	0.00489744	0.963706	0.964074
SAMD12	chr8_118638311_A_C	-0.965308	2.53206e-49	0.211801	0.000447164	0.000515089
SARAF	chr8_30038334_C_T	-0.0574149	0.000120568	0.0159833	0.00473469	0.00467366
SDCBP	chr8_58600396_G_A	0.0407609	0.059234	-0.00674389	0.635321	0.63537
SDHAF3	chr7_97149203_C_G	0.211429	7.19256e-30	0.0489296	0.00317803	0.00313237
SGK3	chr8_66834464_GGTTTT_G	-0.0658011	0.0331289	0.0170889	0.559688	0.559038
SLC25A32	chr8_103415131_A_C	0.0213903	0.36607	0.0496419	0.044004	0.043697
SLC37A3	chr7_140377248_G_C	0.0618105	0.0231849	-0.00130907	0.96258	0.96256
SMIM19	chr8_42529528_A_AT	-0.133418	9.44361e-27	0.0296246	0.0118108	0.011812
SNX16	chr8_81815285_A_T	-0.160257	0.000614968	-0.0158201	0.74334	0.743434
SPAG1	chr8_100213070_C_T	0.276847	1.1981e-12	0.0555874	0.182678	0.183508
SQLE	chr8_124944420_T_C	0.0987756	0.0058812	0.0161562	0.635423	0.635056
SRPK2	chr7_105115067_C_A	-0.0253698	0.105927	0.00739309	0.617964	0.617712
SRRT	chr7_100444790_T_C	0.040487	0.0230313	0.00713603	0.681093	0.681259
SSBP1	chr7_141935101_A_T	0.0235055	0.0411328	0.00389913	0.687425	0.687534
SSPO	chr7_149839766_G_A	0.663036	0.0396271	-0.286799	0.391741	0.386138
STAG3	chr7_100408834_G_A	-0.0905926	0.0544699	-0.00972066	0.840295	0.839743
STK3	chr8_99282765_G_A	-0.0931805	0.405732	-0.103811	0.372073	0.37691
STMP1	chr7_135658168_G_T	0.0573156	0.000723618	0.00694174	0.678504	0.678344
SYPL1	chr7_106114280_C_T	0.0506755	0.0597098	0.0166339	0.482847	0.482486
TACC1	chr8_38920743_G_A	-0.0507993	0.0422026	0.00164785	0.943703	0.943933
TAF2	chr8_119776526_C_CA	-0.10714	0.0239245	0.0234929	0.625362	0.624608
TAF6	chr7_100213379_T_C	0.0597718	0.0539198	-0.0126174	0.688804	0.689264
TBC1D31	chr8_123128565_C_CATAAT	-0.0826949	0.0122537	0.0137669	0.69152	0.691227
TBXAS1	chr7_139768673_T_C	0.137264	0.00807055	-0.0644667	0.185348	0.183887
TCAF2	chr7_143733483_C_G	-0.0474394	0.280448	-0.0445006	0.283471	0.284765
TCEA1	chr8_54098247_A_C	-0.0191045	0.0259172	0.00268661	0.68233	0.682099
TECPR1	chr7_98217123_G_A	0.0351583	0.0473848	0.0328583	0.0642081	0.0643525
TERF1	chr8_73012893_A_G	0.0855314	4.26059e-09	-0.0268945	0.0498678	0.0500961
TES	chr7_116265285_A_G	-0.0472534	0.000457926	-0.0158461	0.17776	0.178042
TGS1	chr8_55791766_T_C	-0.114922	2.22386e-05	-0.00901768	0.653405	0.653949
THAP5	chr7_108561816_G_T	0.128172	5.75932e-08	-0.00684807	0.752238	0.75256
TMEM68	chr8_55840391_G_A	-0.0289419	0.434506	-0.0491759	0.190996	0.193111
TMEM70	chr8_73981645_C_T	-0.05001	0.0440779	-0.0150103	0.488619	0.489377
TMEM71	chr8_132830613_T_G	-0.0945682	0.00027599	-0.000501028	0.983334	0.983461
TNFRSF10D	chr8_23281536_G_GT	-0.128694	0.10457	0.0404793	0.611214	0.610591
TP53INP1	chr8_94960746_G_C	0.107391	0.000553831	0.00607504	0.74684	0.74681
TPD52	chr8_80138778_C_T	0.309661	1.46867e-38	-0.115249	6.8723e-11	5.43723e-11
TPK1	chr7_144830839_C_T	-0.187171	3.13132e-08	0.0768851	0.0229567	0.0223923
TRAM1	chr8_70637823_G_C	0.0267901	0.00971484	0.0199417	0.0122373	0.0122531
TRBC1	chr7_142797624_G_A	0.100539	8.156e-12	0.00459	0.321416	0.321404
TRBC2	chr7_142802783_C_T	0.0737322	8.52522e-09	0.0144697	0.00150974	0.00149483
TRBV12-4	chr7_141737846_T_TC	0.0791404	0.81732	0.303008	0.403396	0.389487
TRBV19	chr7_142637669_C_T	0.0750106	0.508808	0.174235	0.130592	0.128289
TRBV20-1	chr7_142729856_GA_G	-0.242729	0.0419753	-0.0443743	0.714047	0.714945
TRBV27	chr7_143403420_CT_C	-0.339057	0.0141739	0.0495267	0.736314	0.739511
TRBV28	chr7_142721177_C_T	0.747202	9.38238e-52	-0.145313	0.000188816	0.000179132
TRBV30	chr7_142812665_G_A	-0.597551	0.165033	-0.167025	0.709754	0.714925
TRBV4-2	chr7_142345782_G_T	0.861893	2.68811e-07	-0.293078	0.0947006	0.0939514
TRBV6-2	chr7_142345782_G_T	0.443831	1.01968e-08	0.0195979	0.788761	0.791217
TRBV7-2	chr7_142344216_T_C	-0.354028	0.0137952	-0.159371	0.269484	0.269404
TRBV7-3	chr7_142238056_A_G	0.378512	0.176528	0.052459	0.856159	0.859839
TRIM35	chr8_27327178_G_A	-0.0950265	0.0371343	-0.0563722	0.198923	0.199925
TRIM4	chr7_99880178_C_CAAA	-0.0554832	0.0186714	-0.00550471	0.805984	0.806324
TRIP6	chr7_100855586_T_C	-0.286464	0.00779191	0.0828399	0.44859	0.444539
TRMT12	chr8_124457806_C_T	0.254394	1.29455e-11	0.00600345	0.877635	0.877779
TSC22D4	chr7_99842206_A_G	0.0395047	0.0779897	0.003734	0.778018	0.778369
TSPAN33	chr7_129143002_CT_C	0.764606	3.12331e-26	-0.243733	0.000260412	0.00029142
TSPYL5	chr8_97280551_T_C	0.496362	0.0176113	-0.100729	0.63403	0.636767
TTI2	chr8_33528022_C_T	0.0905546	0.00569043	-0.0207816	0.548314	0.548649
UBXN2B	chr8_58939609_A_AAC	0.0297357	0.249364	0.00864283	0.756194	0.755666
UFSP1	chr7_100847116_C_T	-0.288497	0.050258	0.0529002	0.732254	0.732619
UPK3BL1	chr7_102707576_C_T	-0.660577	2.10706e-10	-0.110794	0.152628	0.153752
UQCRB	chr8_96304593_T_G	-0.00819572	0.381761	-0.00545111	0.235684	0.235786
UTP23	chr8_117715316_A_G	0.0169401	0.607165	-0.0482841	0.109354	0.110963
VCPIP1	chr8_65759273_C_G	0.0156819	0.303608	0.00618755	0.673945	0.674002
VXN	chr8_66466558_A_G	-0.679362	5.29185e-06	0.248123	0.127197	0.128119
WDR86	chr7_151398045_G_A	0.200803	0.000205607	0.0698844	0.134292	0.13419
WDYHV1	chr8_123424615_CCAAGGTCTTAAACTTCTGACCTCAGGT_C	-0.164048	1.32488e-05	-0.0984521	0.0133369	0.0138845
WEE2-AS1	chr7_141733834_T_G	-0.361969	0.0141571	0.0194161	0.901555	0.901583
XKR6	chr8_11111090_G_A	0.11277	0.0703255	0.0251294	0.702689	0.701638
XKR9	chr8_70695769_G_A	1.32872	2.19482e-15	-0.255473	0.129273	0.131765
XRCC2	chr7_152682623_G_A	0.332165	0.0361323	0.0940513	0.474205	0.472139
YTHDF3	chr8_63168274_A_G	-0.0803571	0.00388923	0.0191376	0.430898	0.430288
YTHDF3-AS1	chr8_63212398_G_A	0.0786975	0.0554134	0.00620242	0.88327	0.883276
ZBTB10	chr8_80152174_GC_G	0.0817172	0.00106333	0.00295978	0.856672	0.856027
ZC2HC1A	chr8_78673013_G_T	0.293201	0.000580679	0.0415691	0.611148	0.613264
ZC3HAV1	chr7_139067538_A_G	0.0823335	4.57957e-08	-0.013374	0.0930122	0.0931575
ZDHHC2	chr8_17155690_T_C	0.0464083	0.00811625	0.0193929	0.24156	0.241389
ZKSCAN1	chr7_100068638_C_CA	0.0305997	0.123706	-0.000319174	0.986441	0.986403
ZNF467	chr7_150600967_C_CA	0.0696776	0.211072	0.0290769	0.595983	0.598242
ZNF596	chr8_298247_G_A	0.188091	0.0912431	-0.0326439	0.78201	0.782909
ZNF706	chr8_101049325_T_TCTT	-0.0193249	0.122674	0.00649388	0.506221	0.506233
ZNF783	chr7_149306927_A_G	0.0309688	0.320851	0.0317657	0.326764	0.32712
ZNF786	chr7_149154988_TA_T	0.0912788	0.214691	0.0492196	0.506977	0.50814
ZNF800	chr7_127439762_G_A	0.0394176	0.000792831	-0.00462417	0.653429	0.653874
ZNHIT1	chr7_101217932_T_C	0.0942531	4.24195e-08	-0.0193232	0.239112	0.239945
ZSCAN21	chr7_100080868_A_G	-0.169381	0.000887633	0.0689775	0.196307	0.196755
ZSCAN25	chr7_99751122_T_C	0.0661516	0.204132	0.0578739	0.282184	0.280223
ZYX	chr7_143369487_C_T	-0.0582932	0.000451159	0.0162185	0.259248	0.25913
ABCA1	chr9_104944632_G_A	0.368901	0.00971848	-0.108572	0.44007	0.440373
ABCA2	chr9_137038466_T_C	-0.106237	2.05238e-05	0.0228501	0.315897	0.315091
ABHD17B	chr9_71799442_C_A	-0.0770564	0.0262507	-0.00531263	0.861499	0.861847
AC040970.1	chr8_141126298_G_A	-0.330082	0.0024173	-0.167412	0.160618	0.16604
AC067747.1	chr10_17130222_T_A	0.357452	0.0539004	-0.0323906	0.867372	0.867639
AC067930.4	chr8_143548061_A_ATAATAT	-1.34899	2.37506e-11	0.142461	0.499062	0.495068
AC100803.3	chr8_141363869_G_A	-0.477996	0.011838	0.199013	0.302769	0.296457
AC103706.1	chr8_133574943_G_A	0.0408199	0.357818	-0.124261	0.00317849	0.00312139
AGTPBP1	chr9_85814480_C_A	0.0913873	0.00275682	-0.0449586	0.116051	0.117084
AK1	chr9_127906678_A_G	-0.292502	6.36136e-08	-0.0749038	0.18066	0.183102
AK3	chr9_4718921_A_C	-0.0695972	0.00131654	-0.0313174	0.106566	0.107124
AKR1C1	chr10_4987956_T_C	-0.256121	0.56312	-0.357829	0.42834	0.443682
AKR1C3	chr10_5312069_T_C	-0.423847	2.49745e-10	0.242586	8.12611e-06	5.62458e-06
AL133410.1	chr9_35749848_G_C	0.000440621	0.99596	-0.231003	0.0104823	0.0119205
AL137145.1	chr10_6240910_CT_C	-0.286273	0.0449708	0.106722	0.46506	0.459965
AL137145.2	chr10_6239252_A_C	-0.0831954	0.605353	-0.116671	0.481906	0.486616
AL137186.2	chr10_6204422_C_T	-0.38145	0.0139176	0.160812	0.322832	0.325396
AL158071.3	chr9_91157970_C_A	-0.442174	9.38885e-05	-0.142911	0.235641	0.234044
AL158071.4	chr9_91160768_C_CCA	0.35445	0.000642982	0.0221063	0.846984	0.842142
AL158210.1	chr10_6586262_G_A	0.339667	0.426021	0.184121	0.674557	0.668081
AL159169.2	chr9_14693272_G_A	0.00466962	0.951597	0.19482	0.0176354	0.0172306
AL160291.1	chr10_27230198_T_C	0.657572	0.0317106	-0.0509268	0.874134	0.873502
AL162231.1	chr9_34580259_G_A	-0.209845	0.0336759	-0.0260266	0.796216	0.797619
AL162231.2	chr9_34683300_A_T	0.82486	0.000520794	-0.435944	0.0709428	0.0662812
AL162426.1	chr9_127720162_T_C	0.283822	0.0157968	-0.0512945	0.68089	0.68188
AL354707.1	chr9_6711736_G_A	-0.43299	0.00845039	0.0639053	0.705824	0.703881
AL354920.1	chr9_83691198_CAT_C	0.387286	0.00129578	-0.101842	0.418156	0.415276
AL354977.2	chr9_3821400_C_T	0.489627	0.00534014	-0.228543	0.242859	0.246723
AL356481.1	chr9_128531108_G_A	0.181891	0.126353	0.047649	0.710143	0.709583
AL358781.1	chr9_131520241_C_G	-0.405338	0.000593068	0.182731	0.130324	0.134869
AL359636.1	chr9_122407651_C_T	-0.884784	0.00214753	-0.0297255	0.912228	0.921806
AL365203.2	chr10_32689208_G_A	0.173283	0.000104461	0.0581785	0.0968988	0.09553
AL390294.1	chr10_8350211_A_G	0.463855	0.204709	-0.0390102	0.917788	0.919118
AL391834.1	chr9_19381026_A_G	0.594048	0.000177393	-0.0935817	0.566814	0.569966
AL441992.1	chr9_128727341_C_T	0.0649667	0.0284861	0.169713	1.65825e-10	1.71465e-10
AL450384.2	chr10_18533738_G_C	0.237543	8.78613e-06	-0.072492	0.189769	0.189401
AL512625.3	chr9_63783137_C_A	1.84038	1.22056e-11	0.0400746	0.522811	0.521219
AL583839.1	chr9_93475091_T_G	0.267568	0.148111	0.109746	0.563831	0.561066
AL590705.1	chr9_97227848_CAA_C	0.488173	2.95532e-14	0.0158415	0.803722	0.804491
AL606469.1	chr10_23316787_G_A	-1.33647	0.00021718	0.833047	0.0244878	0.0242396
AL606807.1	chr9_89701450_A_G	-1.19919	0.0505554	0.742304	0.226004	0.182986
AL691447.2	chr9_94354060_A_C	0.309272	0.148376	0.108984	0.61562	0.617696
ANAPC2	chr9_137400826_C_T	0.0332821	0.298303	0.0150718	0.654355	0.65449
ANKRD18A	chr9_38628332_G_C	-0.22428	0.00264906	-0.0376927	0.593029	0.59395
ANKRD20A4	chr9_63912135_C_T	-0.208584	0.0410432	-0.241223	0.00309936	0.00276221
ANKS6	chr9_98799308_G_C	0.158662	0.000182221	-0.00763334	0.86543	0.865484
ANP32B	chr9_97985329_C_G	-0.0596431	5.00742e-07	0.0178488	0.00466779	0.00459974
APBB1IP	chr10_26423144_A_G	-0.040454	0.00129628	0.00796094	0.279775	0.279859
AQP3	chr9_33399435_T_A	0.073525	0.00210309	-0.00713277	0.646367	0.646292
ARHGAP12	chr10_31962003_T_C	-0.0536753	0.00166901	0.00141239	0.934566	0.934073
ARHGAP21	chr10_24584440_C_G	0.0851551	0.00202085	0.0431948	0.0904403	0.0904278
ARL5B	chr10_19396507_G_A	0.116742	0.000707842	-0.0100303	0.752713	0.753258
ARPC5L	chr9_124865202_A_G	0.0293001	0.0162833	0.0167119	0.0236037	0.0235777
ARRDC1	chr9_137592656_T_C	0.0500587	0.00360323	-0.0156509	0.326997	0.326728
ARRDC1-AS1	chr9_137649458_TCAAA_T	-0.090768	0.000431256	-0.00212353	0.937021	0.937023
ASB13	chr10_5792688_C_A	0.18153	0.0135132	-0.035461	0.62936	0.629894
ASB6	chr9_129634887_A_G	0.0733269	0.00131364	-0.00660108	0.778274	0.778366
ASTN2	chr9_116710380_T_A	-0.00379008	0.974186	-0.24239	0.0525945	0.0577342
ATP6V1G1	chr9_114617879_A_T	-0.0645241	1.52597e-07	0.0147183	0.0483031	0.0485861
AUH	chr9_91368298_A_G	0.123876	0.000118581	-0.032909	0.324464	0.323117
B4GALT1	chr9_33138354_A_T	0.160083	7.07903e-10	0.11625	3.95427e-08	3.03786e-08
BAG1	chr9_33403642_G_A	-0.0128801	0.540294	-0.0225723	0.250822	0.251765
BSPRY	chr9_112826971_C_T	-0.178567	0.33073	-0.219533	0.28726	0.295665
BX088651.4	chr9_42758788_A_G	0.66409	0.00340104	-0.469137	0.0515368	0.0433035
C8orf33	chr8_145050580_C_A	-0.0631273	0.00303079	0.0304269	0.138588	0.139332
C9orf116	chr9_135504405_A_G	0.347295	0.0201451	-0.073222	0.650318	0.649384
C9orf16	chr9_128207407_G_T	-0.053183	0.0031464	0.0201085	0.0794637	0.0799908
C9orf163	chr9_135940332_C_A	0.29469	0.401525	0.203385	0.582948	0.574623
C9orf3	chr9_94752361_A_T	0.251893	1.29e-08	0.0580509	0.223382	0.222484
C9orf66	chr9_240571_A_G	0.620802	1.40487e-07	-0.260177	0.0331441	0.0332873
C9orf72	chr9_27529736_G_A	-0.0962017	0.000456912	-0.00664719	0.810485	0.810474
C9orf78	chr9_129838950_T_C	-0.133733	5.76759e-36	0.000957195	0.912301	0.912557
CAMK1D	chr10_12592222_G_A	0.033752	0.161286	0.0491568	0.0434082	0.0424045
CARD19	chr9_92982568_A_AT	-0.0418806	0.0282685	-0.00816153	0.589428	0.589552
CBWD1	chr9_192846_A_T	-0.135911	6.12868e-08	0.00573686	0.792488	0.79177
CBWD5	chr9_65671430_T_C	-0.0641194	0.0487397	-0.0151144	0.468072	0.467555
CBWD6	chr9_41086634_T_C	-0.303294	0.0193211	0.121203	0.337114	0.333637
CCDC107	chr9_35567248_T_C	0.0846461	0.00359097	-0.042195	0.0192493	0.0187838
CCDC171	chr9_15429541_A_G	-0.528206	3.03025e-07	0.192659	0.0554347	0.0588074
CCDC180	chr9_97247021_C_T	0.257593	1.43999e-07	-0.0752638	0.1244	0.126735
CCDC183	chr9_136802235_C_CTG	-0.221276	0.0158281	0.0567491	0.556242	0.556391
CCDC7	chr10_32944028_G_C	0.168291	4.74501e-11	0.00827432	0.695335	0.695969
CD72	chr9_35567248_T_C	0.140434	0.187814	-0.0275004	0.822042	0.821816
CDC26	chr9_113273845_A_G	-0.0594953	0.0226944	0.0199477	0.340581	0.339976
CDK5RAP2	chr9_120745897_T_TA	0.0211652	0.515602	0.0066735	0.834033	0.833631
CEMIP2	chr9_71766683_A_G	-0.0544308	0.057666	-0.0344227	2.78194e-05	2.84675e-05
CENPP	chr9_92323083_G_A	0.184565	0.0389305	0.132037	0.117851	0.112414
CEP78	chr9_78292529_C_T	-0.441022	2.81319e-98	0.275545	1.58049e-59	1.4733e-61
CHRAC1	chr8_140515939_T_C	0.0750337	1.00921e-06	-0.01419	0.337128	0.33712
CLIC3	chr9_136968181_G_A	-0.190057	2.09228e-13	0.0566277	0.000251056	0.000247846
CLTA	chr9_36285108_CTTTTT_C	-0.0329125	0.156757	0.0466598	0.00644493	0.00623712
CNTLN	chr9_17135436_G_C	0.370454	0.00038775	-0.208732	0.0374503	0.0388039
CNTRL	chr9_121381087_G_C	-0.00565408	0.775176	-0.0400983	0.0106131	0.0108891
COL27A1	chr9_114171195_TG_T	-0.130952	0.767107	-0.409434	0.368944	0.38934
COMMD5	chr8_144838769_T_C	0.171533	1.62245e-11	-0.0157346	0.466014	0.466386
CORO2A	chr9_98192147_G_A	0.167139	0.000378053	-0.0399603	0.388066	0.390925
CPSF1	chr8_144398491_CCCCAGGT_CCCCAGGTCCCAGGT	-0.224856	5.37023e-18	0.00480978	0.854729	0.854765
CTNNAL1	chr9_109119887_G_C	-0.037407	0.481553	-0.105117	0.0262753	0.0265339
CTSL	chr9_87712180_G_A	-0.533621	1.19214e-06	0.0845781	0.413682	0.413365
CUBN	chr10_17127078_A_G	0.359184	2.98027e-07	-0.0750504	0.28968	0.288657
CYHR1	chr8_144621185_T_C	-0.019654	0.234911	0.00215114	0.89152	0.891925
DBH-AS1	chr9_133655160_G_C	-0.456318	0.00687891	-0.0548492	0.749813	0.750971
DCAF12	chr9_33887646_TTTTG_T	-0.0801678	0.0599966	0.0110169	0.794331	0.794906
DDX58	chr9_32451146_A_G	-0.120842	2.32135e-05	-0.0134048	0.502776	0.502664
DENND3	chr8_141126298_G_A	-0.211479	4.96342e-05	-0.0435255	0.389176	0.391228
DENND4C	chr9_19279783_C_T	-0.00442161	0.811018	-0.044817	0.015983	0.0160902
DGAT1	chr8_144416810_A_C	-0.0794285	0.000694864	0.0383827	0.0961031	0.0956538
DIP2C	chr10_508129_CCA_C	0.071007	0.443478	-0.289584	0.00184684	0.00222231
DMAC1	chr9_7799787_C_T	-0.0617412	0.0516231	-0.0130953	0.642264	0.642317
DNAJA1	chr9_33045163_C_T	-0.0716653	0.000105682	-0.00313083	0.741645	0.741809
DNAJB5	chr9_34408857_T_G	0.271642	0.0777642	-0.0986309	0.55436	0.556898
DNLZ	chr9_136430228_C_T	-0.127692	0.000397436	0.0393073	0.265042	0.26386
DOCK8	chr9_370199_A_G	0.0711044	0.000179465	0.0175781	0.156763	0.156121
DPP7	chr9_137099650_G_A	-0.053841	4.18943e-07	0.00851209	0.259997	0.260245
EBLN3P	chr9_37175768_T_C	0.0488145	0.00160004	-0.00383213	0.779232	0.779426
ECHDC3	chr10_11771553_G_C	0.928058	9.62631e-05	-0.125277	0.607906	0.610481
EEF1D	chr8_143576200_C_T	-0.0248517	0.000256099	-0.00962163	0.000442825	0.000446151
ENDOG	chr9_128849806_AAAAAG_A	0.157224	4.97124e-07	0.0418679	0.179831	0.181452
ENG	chr9_127906678_A_G	-0.0926074	0.0825592	-0.0239162	0.659373	0.659865
ENTR1	chr9_136394236_G_T	-0.0749823	0.000175921	0.0230445	0.214256	0.213829
EPC1	chr10_32267301_T_C	0.0458925	0.000225147	-0.0172511	0.0101107	0.0100513
EPPK1	chr8_143869993_C_T	0.203415	0.162008	-0.071194	0.625532	0.625188
ERCC6L2	chr9_95988546_A_T	0.116594	3.0618e-10	0.0237201	0.171219	0.170868
ERMP1	chr9_5870703_C_T	0.120822	0.0171175	0.000504778	0.992527	0.992305
EXD3	chr9_137364624_A_C	-0.0475092	0.17777	-0.0260685	0.465031	0.465168
FAM107B	chr10_14582948_G_T	-0.00802705	0.478689	-0.0161992	0.0080831	0.0080874
FAM120AOS	chr9_94036035_G_T	0.0397016	0.143417	0.0231451	0.401924	0.403138
FAM122A	chr9_68848926_A_G	0.0625146	0.00589494	0.00384753	0.869428	0.870071
FAM129B	chr9_126652650_G_A	-0.0366266	0.635133	-0.0599716	0.4243	0.424942
FAM171A1	chr10_15197499_A_G	-0.128939	0.140185	-0.0340536	0.706524	0.70686
FAM201A	chr9_38628332_G_C	-0.202348	0.0576987	-0.0503896	0.638449	0.639287
FAM27C	chr9_61618251_T_C	0.618484	0.0011883	-0.0341404	0.869652	0.872384
FAM95B1	chr9_41084247_G_A	0.399329	0.0554732	0.0726814	0.716015	0.709528
FAM95C	chr9_38628332_G_C	-0.0932378	0.379548	-0.132044	0.219013	0.222039
FBP1	chr9_94621790_C_T	0.524061	2.12522e-10	-0.112133	0.16312	0.166843
FBXO10	chr9_37529289_G_A	0.513726	0.00373422	-0.166934	0.366739	0.376028
FBXW2	chr9_120845615_AG_A	-0.0525563	0.00130499	0.00955159	0.570336	0.570535
FKBP15	chr9_113156272_G_A	0.0541981	0.0661073	-0.0152648	0.602849	0.602652
FNBP1	chr9_129952689_C_T	-0.0510417	6.50498e-06	0.00951091	0.228166	0.228475
FOCAD	chr9_20655648_C_G	0.191961	0.00921958	0.00943627	0.899908	0.900423
FSD1L	chr9_105448709_A_G	-0.237033	0.000150593	0.126869	0.0451194	0.0458878
GADD45G	chr9_89701450_A_G	-0.122333	0.0762743	-0.0301682	0.566603	0.567569
GAPVD1	chr9_125456146_C_CTTCT	-0.00955876	0.552684	-0.0215137	0.194335	0.194161
GAS1	chr9_87302190_G_A	0.693523	1.65348e-11	-0.387744	0.000587157	0.000520061
GBA2	chr9_35767756_G_A	0.0452548	0.146056	0.021262	0.516079	0.516507
GDI2	chr10_5823294_T_C	-0.0897626	9.41261e-14	-0.00867831	0.434551	0.435093
GLI4	chr8_143275309_C_G	-0.0540871	0.0323796	-0.0136292	0.602571	0.602381
GLIS3	chr9_4300684_A_T	-0.176133	0.584938	-0.54136	0.0973759	0.107313
GNAQ	chr9_78110289_G_A	0.358372	8.58341e-49	-0.223927	1.41746e-30	5.37652e-30
GOLGA1	chr9_124815126_G_A	0.0520319	0.0555903	-0.0481366	0.0758933	0.0762006
GOLM1	chr9_86072070_T_C	0.382411	3.75036e-07	0.0676412	0.444726	0.440365
GPSM1	chr9_136332422_T_C	0.393281	0.00183959	-0.287702	0.0276487	0.0253275
GRHPR	chr9_37422659_C_T	0.238941	1.14746e-59	0.0282545	0.0467534	0.0469919
GSDMD	chr8_143526464_A_G	-0.0885876	3.07239e-10	-0.000774202	0.939227	0.939577
GTPBP4	chr10_996041_C_G	-0.0580812	0.0116122	0.0204423	0.330518	0.329952
HABP4	chr9_95574032_G_A	0.0348325	0.197679	0.00798545	0.761356	0.761833
HACD1	chr10_17664114_G_T	-0.194866	0.00357647	0.0345951	0.581341	0.581883
HACD4	chr9_21012171_G_A	-0.083118	6.14647e-08	0.0156692	0.283014	0.283258
HDHD3	chr9_113375733_C_T	-0.21624	2.98449e-11	0.0190676	0.550257	0.550311
HEMGN	chr9_97947167_CT_C	0.298925	0.00124846	-0.183095	0.0413388	0.0439648
HGH1	chr8_143727968_G_A	0.0974307	0.0316759	-0.0187814	0.670865	0.670627
HSDL2	chr9_112379498_GCT_G	-0.195184	6.25979e-11	0.0241399	0.406761	0.407688
IDI1	chr10_1107282_A_G	-0.0759203	4.65961e-08	0.0230013	0.0404065	0.0402002
IFT74	chr9_26933265_TA_T	-0.11906	2.33547e-05	-0.00171856	0.950738	0.951003
IL11RA	chr9_34699703_G_C	0.184883	0.00209304	-0.0344464	0.530791	0.53179
IL15RA	chr10_5977285_C_T	0.110609	0.00104408	-0.0167025	0.632974	0.633643
INIP	chr9_112086564_G_A	-0.0734794	0.0583731	0.00370965	0.922356	0.922188
INPP5E	chr9_136406962_G_C	-0.138496	6.63144e-05	0.0055495	0.871796	0.871062
INVS	chr9_100043984_T_C	0.0701349	0.028273	-0.00795803	0.814491	0.814445
ISCA1	chr9_86351519_C_T	0.130964	4.8141e-11	0.00850973	0.492055	0.491322
ITGB1	chr10_32988854_C_T	0.00435778	0.84825	-0.027047	1.47484e-05	1.52366e-05
KANK1	chr9_535492_C_G	0.180367	0.0248334	0.10018	0.151156	0.153366
KDM4C	chr9_6757688_A_G	0.0168312	0.26384	0.0156425	0.30926	0.30931
KHDRBS3	chr8_135286392_G_T	-1.00632	0.00104626	0.595977	0.0613906	0.0636081
KIF5B	chr10_32213105_A_G	0.0609339	0.00805175	0.0502329	0.000581495	0.000549107
KIN	chr10_8224669_C_T	-0.0412019	0.048092	-0.0060597	0.766181	0.766749
KLF9	chr9_70473118_C_T	-0.0756538	0.000248165	0.0064392	0.559319	0.558969
KYAT1	chr9_129840589_C_T	-0.0859463	0.137127	-0.00471034	0.938958	0.93888
LCNL1	chr9_136973246_G_A	0.302055	2.19066e-06	0.109571	0.125014	0.125369
LINC00476	chr9_95877902_A_C	0.34308	4.97245e-45	0.000196673	0.992522	0.992754
LINC01410	chr9_63617756_A_G	0.122954	0.28754	-0.0132879	0.926155	0.933494
LRRC14	chr8_144522536_T_G	-0.115355	6.31698e-05	0.000792577	0.977575	0.977439
LY6E	chr8_142979537_T_C	0.0885712	0.00301577	-0.0227853	0.0143967	0.0142226
LY6E-DT	chr8_143019620_C_T	-0.584958	4.65031e-05	0.0138052	0.925152	0.925239
MAF1	chr8_143969936_C_T	-0.0467765	0.00781085	0.014213	0.342921	0.342271
MAN1B1-DT	chr9_137114987_C_T	-0.0724099	0.0836173	-0.0242609	0.562986	0.563816
MAP3K8	chr10_30513870_A_C	0.160728	1.59946e-07	-0.00678906	0.658589	0.658952
MASTL	chr10_27189784_A_G	0.188201	5.53709e-08	-0.0184518	0.582971	0.582821
MEGF9	chr9_120722891_GAA_G	0.263114	1.24771e-07	-0.0834038	0.0823297	0.0795175
MEIG1	chr10_13962466_G_A	0.216972	0.0498145	-0.0626187	0.599728	0.600806
MINCR	chr8_143277458_G_A	-0.186139	6.41818e-06	0.0412116	0.320675	0.322378
MLLT3	chr9_20281813_T_G	0.0089063	0.582713	0.0185234	0.188696	0.188454
MPP7	chr10_28293768_G_C	0.052322	0.0427648	0.00672656	0.789424	0.789314
MROH6	chr8_143564182_C_T	-0.158705	0.0384845	-0.123175	0.12746	0.131106
MRPL50	chr9_101387855_C_T	0.117863	7.09235e-06	-0.0147072	0.518198	0.519033
MRPS2	chr9_135501282_T_G	-0.000145909	0.994662	-0.051763	0.0172871	0.0169762
MSANTD3	chr9_100605333_A_C	0.043101	0.108204	0.0326659	0.207001	0.207237
MTAP	chr9_21813496_C_T	-0.0630526	0.0330013	0.00820005	0.776898	0.77703
MVB12B	chr9_126433265_C_T	0.117653	0.00014126	-0.0133794	0.679188	0.679279
NAIF1	chr9_128107744_C_T	-0.0549459	0.179716	-0.00800056	0.850215	0.84988
NALT1	chr9_136529891_G_A	0.136751	0.505127	0.343642	0.119773	0.126842
NANS	chr9_98006464_A_ACT	0.0679588	0.0386226	-0.0246151	0.411527	0.411586
NAPRT	chr8_143580905_G_A	-1.05008	8.32226e-118	-0.0393784	0.196117	0.197733
NDRG1	chr8_132741560_G_A	0.0168529	0.44757	0.0291581	0.112185	0.111614
NDUFA8	chr9_122158030_G_GAA	-0.0772921	1.78836e-05	0.039811	0.0210916	0.0210272
NDUFB6	chr9_32533831_T_C	0.101306	4.12197e-05	-0.0687711	0.00308525	0.0032522
NEK6	chr9_124360479_C_G	0.202079	0.000428888	-0.0587907	0.295222	0.296198
NET1	chr10_5553330_T_C	0.0322281	0.62877	0.167578	0.00630038	0.00552248
NFIL3	chr9_91413979_G_A	0.0608746	0.0948789	0.0780998	0.00120692	0.00116306
NIPSNAP3A	chr9_104758074_C_T	-0.121805	1.49312e-05	-0.0252044	0.37511	0.375149
NMRK1	chr9_75069774_A_C	-0.179522	9.45909e-30	0.0135829	0.308509	0.308683
NMT2	chr10_15197030_T_C	-0.18258	6.24003e-11	-0.0692704	0.00200957	0.00210318
NOL6	chr9_33656919_A_C	0.0605974	0.199041	0.0124184	0.802723	0.802898
NOL8	chr9_91777389_C_CCA	-0.0329724	0.288382	-0.030562	0.325604	0.326985
NOXA1	chr9_137415890_C_T	-0.0308845	0.723613	-0.190557	0.0358313	0.0335009
NPDC1	chr9_137046201_C_A	0.196086	3.38734e-05	-0.0367354	0.104642	0.105357
NPR2	chr9_35440665_T_A	0.0933225	0.589002	-0.349867	0.056472	0.0632627
NSMF	chr9_137449876_G_A	0.156462	2.48978e-10	0.0186666	0.416101	0.415418
NTMT1	chr9_129623828_C_T	-0.104529	0.00939297	0.0228269	0.557435	0.558142
NTNG2	chr9_132243197_T_G	0.0762142	0.0430703	0.0194434	0.620872	0.62068
NUDT2	chr9_34374981_A_G	0.414099	2.41229e-92	-0.00167922	0.925305	0.925273
ODF2	chr9_128455553_CAAAAAAAAAAAAAAAAAAAAAAAAAAA_C	-0.0592872	0.0378608	-0.000332451	0.990888	0.990701
OSTF1	chr9_75151406_A_G	-0.115986	6.17302e-21	0.0447177	2.43825e-06	2.26581e-06
PAPPA	chr9_116534457_G_T	-0.258601	0.0514359	-0.0589972	0.669036	0.671402
PARP10	chr8_143951130_C_T	-0.0303967	0.205724	-0.0315349	0.0638303	0.0642732
PAXX	chr9_136971795_T_G	-0.0345085	0.00022876	-0.0139871	0.0264405	0.026516
PBX3	chr9_125860884_CAA_C	0.111055	0.00595995	-0.00921564	0.824289	0.824542
PCSK5	chr9_76038408_C_T	0.0287759	0.716497	-0.133677	0.0854287	0.0890729
PDCL	chr9_122823630_A_G	-0.0856629	0.000173208	0.0132599	0.508055	0.508146
PFKFB3	chr10_6167311_G_C	-0.0247083	0.591451	0.197583	1.82331e-06	1.23393e-06
PFKP	chr10_3138106_C_T	-0.0428157	0.0349546	-0.0136735	0.378154	0.378364
PHF19	chr9_120897978_CAAA_C	0.102817	5.56453e-08	-0.0565997	0.0017925	0.00176019
PHF20L1	chr8_132775726_C_G	0.0550466	3.07617e-05	0.0046899	0.720332	0.720435
PHPT1	chr9_136878040_C_CA	-0.0542536	4.65526e-05	-0.0129901	0.209858	0.209835
PIP4K2A	chr10_22791358_AT_A	-0.0584956	0.000577362	0.00685523	0.514536	0.514411
PIP5KL1	chr9_127944974_T_C	-0.759561	0.00831304	0.291905	0.31895	0.300932
PITRM1	chr10_3177942_A_G	-0.160337	0.00229536	-0.0639151	0.247764	0.249858
PKN3	chr9_128832897_A_AAAC	-0.0386836	0.607759	-0.13981	0.0904898	0.0920993
PLAA	chr9_27897934_C_T	0.0147574	0.705683	0.0609522	0.139061	0.137053
PLEC	chr8_143958164_C_CTG	0.0533539	0.0232226	-0.0993252	1.2734e-10	1.60047e-10
PLGRKT	chr9_5381870_A_G	-0.159989	2.96141e-27	0.0163496	0.230777	0.231169
PLIN2	chr9_19182963_G_A	-0.101017	1.03403e-07	0.0447254	0.00563654	0.00547812
PNPLA7	chr9_137461970_G_C	0.114651	0.05494	0.0633879	0.307432	0.307654
POLR1E	chr9_37492370_C_T	-0.0640032	0.00387829	-0.0554679	0.0115716	0.0117531
POMT1	chr9_131530211_T_C	0.182932	1.56533e-06	0.00166201	0.966242	0.966048
PPP1R16A	chr8_144478030_T_C	-0.166517	4.34805e-05	0.0102236	0.810943	0.810849
PRKCQ	chr10_6952368_AATG_A	0.0271492	0.0849196	0.0104921	0.491789	0.491913
PRRC2B	chr9_131522862_C_T	-0.055183	0.000368003	-0.00594794	0.680114	0.679786
PRUNE2	chr9_76761128_T_C	0.726582	0.00186985	0.06126	0.797945	0.797525
PSAT1	chr9_78336357_AT_A	-0.167896	0.00524829	-0.0587496	0.352293	0.351747
PTAR1	chr9_69698122_C_A	0.0596511	0.00480747	0.020846	0.25559	0.254919
PTCH1	chr9_95462774_G_T	0.181979	0.000863559	0.148541	0.00233047	0.0020246
PTER	chr10_16434821_G_C	0.0825106	0.00666606	-0.0019667	0.947646	0.947582
PTGDS	chr9_136975462_G_A	0.549425	3.14376e-25	0.42249	5.07567e-44	3.68665e-44
PTP4A3	chr8_141402881_C_G	0.44356	9.89888e-34	-0.369111	6.63668e-29	2.34355e-29
PTPA	chr9_129079608_C_T	0.0464452	0.0687969	-0.00798498	0.763008	0.762912
PTRH1	chr9_127720162_T_C	0.29881	1.9868e-12	-0.00741877	0.854259	0.85436
PUM3	chr9_2826344_C_G	0.0288963	0.0626891	0.00119367	0.938992	0.939599
RAB18	chr10_27565869_T_C	-0.0451152	0.0108894	-0.00306931	0.854308	0.854254
RABGAP1	chr9_122634896_A_G	-0.0303684	0.218801	0.000499772	0.984388	0.984001
RALGDS	chr9_133134332_C_G	-0.0615787	0.000636355	-0.00640339	0.660829	0.659944
RALGPS1	chr9_126974991_T_C	-0.137703	0.000410522	-0.0476505	0.23457	0.234822
RAPGEF1	chr9_131668675_T_A	-0.0546849	0.0894826	-0.0222114	0.436492	0.437736
RECK	chr9_36039164_TA_T	0.0345311	0.195944	0.0116171	0.663877	0.663239
RFK	chr9_75761341_G_C	-0.0683274	0.137398	0.00580738	0.894765	0.895171
RFX3-AS1	chr9_3526656_A_C	0.229854	0.00513458	0.0843102	0.344862	0.343882
RORB	chr9_74216898_C_T	0.913045	8.95837e-07	-0.310249	0.14983	0.152441
RPL12	chr9_127432216_C_T	0.0994197	1.28842e-66	0.00606775	0.000878963	0.000884124
RPL8	chr8_144792397_C_T	-0.109419	9.81896e-94	-0.000524369	0.763976	0.764253
RPP25L	chr9_34582556_G_A	-0.0918238	0.000608335	-0.00555577	0.832492	0.833458
RPP38	chr10_15196887_C_A	-0.0690371	0.0643511	-0.00358042	0.91259	0.913011
RPS6	chr9_19392430_C_CT	-0.0467622	5.98131e-11	-0.023469	4.79662e-39	7.07539e-39
RSU1	chr10_16808796_G_C	0.0585522	5.13218e-05	0.0186876	0.184806	0.185052
SARDH	chr9_133706764_C_T	0.160119	0.0857965	0.0383177	0.674278	0.673775
SEC61B	chr9_99220014_T_A	-0.0434402	0.00856049	0.00259306	0.755563	0.755611
SEMA4D	chr9_89474266_C_G	-0.11965	1.01847e-16	-0.0420319	0.000114568	0.000119914
SEPHS1	chr10_13313566_GAA_G	0.0832547	0.00148952	-0.0304723	0.266884	0.265775
SETX	chr9_132283232_A_T	-0.0622016	0.000728287	0.0259983	0.0858288	0.0849618
SH2D3C	chr9_127729760_G_A	0.0309281	0.428361	0.0445589	0.132766	0.1329
SH3GLB2	chr9_129026647_C_T	-0.0646918	1.02398e-05	0.00564528	0.6798	0.679884
SLC1A1	chr9_4600541_T_C	-0.03324	0.959476	0.900527	0.16248	0.129822
SLC25A25	chr9_128094433_T_C	0.116482	0.00186399	0.0172807	0.64551	0.644671
SLC25A51	chr9_37754985_A_C	0.234931	3.56615e-07	0.0115614	0.809911	0.80975
SLC2A8	chr9_127479887_A_G	-0.279202	0.00101991	0.0627136	0.482385	0.485253
SLC31A2	chr9_113149973_T_G	-0.129124	0.0241287	-0.021532	0.715886	0.716033
SMC2	chr9_104124623_ATTTTT_ATTTTTT	0.0329419	0.13787	0.0190176	0.342346	0.342521
SMIM27	chr9_33157717_TA_T	-0.0248444	0.303297	-0.0139097	0.533955	0.533089
SMU1	chr9_32978808_C_T	-0.0339031	0.0802365	0.000411814	0.982861	0.982459
SNHG7	chr9_136728296_G_C	0.152108	4.11515e-25	-0.0263052	0.00659318	0.00664009
SPATA6L	chr9_4661853_C_T	0.139851	0.158988	0.189465	0.0536346	0.0530694
ST6GALNAC4	chr9_127906678_A_G	-0.185278	4.33426e-05	-0.0623628	0.171303	0.173158
ST6GALNAC6	chr9_127906678_A_G	-0.325127	2.91555e-06	-0.0858001	0.237832	0.240591
ST8SIA6	chr10_18290167_A_G	0.0845893	0.363033	0.229107	0.00949129	0.00998591
STAM	chr10_17732318_A_G	-0.0740037	0.027677	-0.0088406	0.714151	0.714365
STXBP1	chr9_127613364_G_C	0.110162	0.1291	0.021827	0.755935	0.753801
SURF1	chr9_133344393_A_G	0.132908	9.87089e-23	-0.0154228	0.163466	0.163306
SUSD1	chr9_112175409_T_C	-0.0901307	0.00297109	-0.00364112	0.90368	0.902923
SUSD3	chr9_93058659_ACCCAGGCCCAGG_A	0.0875011	0.000373408	-0.0415873	0.0166559	0.0167189
SVIL	chr10_29767589_G_T	0.106968	0.00188102	-0.030672	0.313733	0.314561
TIGD5	chr8_143878085_C_T	0.100059	0.129556	-0.00135437	0.981645	0.981295
TLE1	chr9_81713475_CT_C	-0.242443	4.71549e-05	0.094592	0.0322551	0.031844
TLE4	chr9_79597179_T_G	0.144192	3.29839e-14	-0.015176	0.153744	0.154126
TLN1	chr9_35989692_G_A	0.0236369	0.00997866	-0.0220995	0.00169232	0.0016999
TMEM141	chr9_136799504_A_G	-0.0470367	0.00306685	-0.00897467	0.545259	0.545291
TMEM236	chr10_17678260_AT_A	-0.146988	0.568461	-0.218551	0.418952	0.427809
TMEM245	chr9_109019215_G_A	0.0956197	6.53745e-07	-0.00246143	0.895489	0.895331
TMEM250	chr9_136118173_G_A	-0.00398816	0.898161	-0.0306178	0.132683	0.132285
TMEM38B	chr9_105818707_G_GGTGA	0.0289891	0.380828	0.0281547	0.397094	0.396493
TMOD1	chr9_97703762_T_G	-0.40004	3.22955e-05	-0.151318	0.122462	0.127163
TOMM5	chr9_37680254_G_C	0.0539639	0.0469444	-0.00677949	0.694287	0.69406
TOP1MT	chr8_143556718_C_T	-0.124802	0.000156362	0.0629487	0.0570326	0.0567387
TOPORS	chr9_32569862_C_CACAT	0.0120366	0.389716	0.0162342	0.178418	0.17823
TOR1B	chr9_129833015_G_A	0.0546321	0.216092	0.0510281	0.246011	0.244484
TOR2A	chr9_127720162_T_C	0.106117	0.0171278	-0.000469413	0.99115	0.991075
TPM2	chr9_35690533_T_A	-0.28255	7.15485e-06	0.0148984	0.815939	0.815934
TPRN	chr9_136888810_G_A	0.0535691	0.403617	0.0836124	0.214053	0.210923
TRAF1	chr9_120887653_G_C	-0.118571	2.47496e-06	-0.00986638	0.65758	0.657474
TRDMT1	chr10_17157138_T_C	0.117533	0.000106313	0.00509528	0.867255	0.867082
TRIM14	chr9_98058993_T_C	0.125478	1.26982e-08	0.00653777	0.738112	0.737802
TRMO	chr9_97913175_G_GAT	0.269712	6.09349e-08	-0.0785223	0.0861507	0.08885
TRMT10B	chr9_37755892_A_ATG	-0.044379	0.15195	-0.0151913	0.619637	0.620473
TTC16	chr9_127720162_T_C	0.567919	1.28551e-24	0.717235	4.5979e-88	5.29185e-93
TTC39B	chr9_15293242_G_C	-0.151852	7.0975e-15	-0.0150396	0.427593	0.428507
TTF1	chr9_132397517_C_T	-0.0522141	0.00267016	-0.0214897	0.186879	0.186354
TUBB4B	chr9_137243760_G_A	-0.0864008	0.00827613	0.0057695	0.71303	0.71287
UCK1	chr9_131522862_C_T	-0.0956915	0.000876788	0.0192781	0.516013	0.516675
UGCG	chr9_111889742_A_G	0.0740728	0.00385514	-0.0427545	0.0307747	0.0307952
UHRF2	chr9_6189732_A_AT	-0.105443	0.00382107	0.0180136	0.532925	0.532458
URM1	chr9_128390528_A_ATATT	-0.112635	4.56172e-05	0.0300597	0.276043	0.274318
USP6NL	chr10_11684867_C_T	-0.420577	0.00716386	0.153419	0.330589	0.319911
VAV2	chr9_133955952_C_T	0.489072	0.000232888	-0.195851	0.170258	0.171102
VCP	chr9_34957218_G_C	-0.016445	0.194621	0.00389594	0.72276	0.722352
VIM	chr10_17243290_T_C	0.0128478	0.122276	0.0203783	3.30838e-19	3.32342e-19
VPS13A	chr9_77331133_AT_A	-0.0194817	0.434065	-0.0533324	0.036506	0.0375966
VPS28	chr8_144428797_T_TA	0.0329501	0.000499841	-0.00595631	0.400154	0.400117
WAC	chr10_28587924_C_CT	-0.0287105	0.0163175	0.00438334	0.669765	0.669577
WAC-AS1	chr10_28645594_A_C	-0.131724	8.17361e-05	-0.0602575	0.048758	0.0473347
WASHC1	chr9_44854_C_CT	-0.129773	4.85865e-07	0.000190905	0.992466	0.992691
WDR37	chr10_1031540_G_A	-0.0548589	0.0411903	-0.0209804	0.442002	0.441643
XPA	chr9_97591782_C_T	0.0247511	0.0939972	0.0137453	0.316538	0.3164
YME1L1	chr10_27186515_T_C	0.0807641	8.67485e-09	0.0123518	0.106761	0.106687
ZBTB43	chr9_126805553_A_C	0.156255	3.57845e-06	0.00937343	0.75683	0.757601
ZBTB6	chr9_123133545_G_GT	-0.175782	0.000580504	0.0975762	0.0519821	0.0517197
ZC3H3	chr8_143474569_C_T	-0.0595602	0.057282	0.00453275	0.889152	0.888911
ZCCHC7	chr9_37199670_TTC_T	-0.0585428	0.0206784	-0.0203947	0.406044	0.4077
ZDHHC12	chr9_128013840_A_G	-0.0373294	0.192802	0.00393626	0.886317	0.886425
ZDHHC21	chr9_14693272_G_A	0.0226176	0.391383	0.0761979	0.00447762	0.00442715
ZEB1	chr10_32245955_G_C	-0.00859213	0.686512	-0.00775259	0.699082	0.699559
ZFP37	chr9_113062851_G_C	0.158527	0.0434675	0.0228695	0.773656	0.773341
ZMYND11	chr10_312179_T_C	-0.0562756	0.0221578	0.0222828	0.350475	0.349579
ZNF16	chr8_144948744_TG_T	-0.0294752	0.53613	0.164923	0.000180766	0.00015411
ZNF34	chr8_144785958_A_C	-0.106086	0.00293816	-0.0415004	0.281119	0.280966
ZNF483	chr9_111521556_A_G	0.192013	8.89677e-08	-0.0556644	0.118377	0.11897
ZNF484	chr9_92844801_C_T	-0.140605	6.47136e-06	-0.00954409	0.77003	0.770439
ZNF517	chr8_144720305_C_CG	0.112443	0.125965	0.00338286	0.966075	0.965939
ZNF618	chr9_113957085_C_G	0.307679	0.0128633	-0.0133776	0.911177	0.911873
ZNF707	chr8_143677765_G_A	0.0924073	0.0368233	0.0168762	0.722909	0.723325
ZNF782	chr9_97507916_A_G	0.0923223	0.0155492	-0.033062	0.401465	0.401577
ZNF79	chr9_127410040_A_T	-0.262084	0.00639457	0.080926	0.444194	0.445849
ZNF883	chr9_113102782_A_C	0.177675	0.0714992	0.0621907	0.517622	0.516995
ABTB2	chr11_35073777_T_C	-0.204459	0.275866	-0.255742	0.238758	0.244652
AC006299.1	chr11_22831605_AGGAGG_A	-0.385898	0.00353656	0.0960207	0.492792	0.492034
AC010864.1	chr10_43136250_C_T	-0.160946	0.0348863	-0.0266716	0.739949	0.739921
AC011092.2	chr11_9916998_C_T	-1.07603	0.000525333	0.132638	0.68736	0.684357
AC021028.1	chr10_80535642_G_A	-0.575096	1.55467e-07	0.0104739	0.925842	0.926992
AC022390.1	chr10_60738510_A_G	-0.883725	0.133229	0.203336	0.730258	0.726099
AC022400.6	chr10_74525829_G_A	0.321287	0.194012	0.014053	0.956888	0.956266
AC044839.1	chr11_45771472_T_G	0.497171	1.04845e-10	-0.0526963	0.51463	0.515766
AC068896.1	chr10_123991009_G_A	0.142069	0.40026	0.209584	0.261632	0.268109
AC103736.1	chr11_45356382_A_AT	0.582065	2.71803e-17	0.0183219	0.792921	0.793461
AC104389.4	chr11_5620480_A_C	0.475408	0.000803241	-0.0271148	0.852197	0.851801
AC124798.1	chr11_17336274_G_A	0.215636	0.0525576	0.0937198	0.460351	0.458444
AC132192.1	chr11_9437281_A_G	0.898275	1.49446e-43	0.0456608	0.474504	0.477384
AC136475.1	chr11_324170_A_G	0.687601	1.16054e-86	-0.118152	1.29291e-05	1.10855e-05
AC136475.3	chr11_286621_G_A	-0.0975708	0.0512395	-0.0275093	0.543008	0.54172
AC136475.5	chr11_327334_C_T	0.679469	1.05745e-11	0.381322	0.000149133	0.000149376
AC136475.9	chr11_327143_G_A	0.589021	0.00037211	0.1594	0.35997	0.359873
ACADSB	chr10_123043566_A_G	-0.054398	0.022535	-0.00246167	0.91988	0.919794
ACCS	chr11_44089536_G_T	0.423839	5.11198e-06	0.0776289	0.368719	0.363738
ACP2	chr11_47238117_T_C	0.206324	9.70764e-06	-0.0491672	0.314147	0.312823
ACSL5	chr10_112348992_T_G	-0.15851	5.41914e-14	0.0802544	0.000200718	0.000205268
ACTA2	chr10_88991759_C_T	-0.335995	1.47158e-27	0.00701752	0.817082	0.81839
ADAM12	chr10_126166954_A_C	-0.316926	5.23757e-05	-0.0848447	0.20844	0.207278
ADAM8	chr10_133251132_T_C	0.0332491	0.223043	-0.0936077	3.67939e-08	3.07417e-08
ADD3	chr10_110006517_T_C	0.0883452	3.78308e-06	-0.0175364	0.238997	0.23998
ADK	chr10_74272504_G_C	0.0316328	0.278157	0.0464005	0.0721124	0.0707597
AGAP6	chr10_49918439_A_G	-0.197301	0.00323067	0.00776486	0.912467	0.912426
AGAP9	chr10_47416824_G_A	-0.235787	9.26424e-05	0.000474309	0.993895	0.994131
AIFM2	chr10_69632579_G_A	0.174289	0.00826409	-0.0550103	0.443648	0.44537
AKIP1	chr11_8845261_C_G	-0.113468	0.000215775	-0.0244953	0.40965	0.410297
AL049629.2	chr11_33736395_A_G	-0.274748	0.447524	-0.269585	0.477021	0.485504
AL117336.3	chr10_35482749_GGTGTGTGTGT_G	0.451592	5.76189e-12	-0.0306431	0.655011	0.65583
AL117339.5	chr10_37806983_A_AT	0.0826992	0.0974579	0.0420571	0.400798	0.401548
AL121748.1	chr10_33098404_T_TTA	-0.0368246	0.64492	-0.0537083	0.475221	0.476188
AL121929.2	chr10_103579065_G_A	-0.346844	0.0302085	0.0526018	0.74824	0.747588
AL135791.1	chr10_37672480_G_A	0.0962295	0.0396411	0.0022389	0.956511	0.95771
AL135925.1	chr10_80435074_T_C	-0.278895	6.07531e-05	0.0842123	0.161505	0.157928
AL138762.1	chr10_100932257_TA_T	0.206021	0.00448733	0.00731794	0.922186	0.921536
AL355490.2	chr10_98010576_A_G	0.0964391	0.708726	-0.449044	0.0965202	0.0985648
AL356215.1	chr11_34469671_G_GT	0.736975	0.0979674	-0.246267	0.602172	0.607979
AL391121.1	chr10_102637512_A_AT	0.100691	0.103487	0.0403131	0.515718	0.514696
AL391988.1	chr10_117386349_T_G	0.30356	0.000740846	0.121977	0.204055	0.202725
AL450326.1	chr10_43384594_T_G	-0.243155	0.00733845	-0.0528806	0.588672	0.590406
AL731569.1	chr10_86527495_C_CA	-0.29421	0.00107879	0.129129	0.17689	0.174363
AL731577.1	chr10_124991170_C_T	-0.938685	2.04842e-55	-0.0818404	0.133667	0.135575
ALDH18A1	chr10_95614209_A_C	0.146218	5.12857e-08	-0.0518982	0.0628161	0.0623005
ALKBH3	chr11_43886554_T_G	-0.06958	0.00668277	0.00206987	0.936853	0.937477
AMPD3	chr11_9502197_A_C	0.05935	0.270972	0.0452135	0.406589	0.40986
ANK3	chr10_60727252_A_C	-0.602724	8.85558e-94	0.408592	5.77272e-88	2.95872e-90
ANKRD22	chr10_88775296_AATTT_A	-0.690452	0.0875037	0.0820493	0.846518	0.845734
ANO9	chr11_463826_A_G	0.0950722	0.000168463	-0.0272395	0.267366	0.267782
ANXA11	chr10_80178876_T_C	0.125302	8.94365e-18	-0.0254122	0.0133855	0.0135664
ANXA7	chr10_74230684_CT_C	0.0143075	0.217101	-0.00162815	0.873518	0.873457
AP006284.1	chr11_640090_G_C	0.152841	0.00333428	-0.036363	0.481125	0.48112
AP006621.3	chr11_736971_A_AT	0.132055	0.000202906	-0.0237696	0.495283	0.49511
AP2A2	chr11_947799_CA_C	0.0720983	0.00217295	0.00929024	0.692208	0.692642
APBB1	chr11_6395774_CTAG_C	0.101022	0.00124522	-0.00801468	0.79525	0.795083
APIP	chr11_34942944_A_G	0.133307	0.0261302	-0.0413485	0.457284	0.458888
ARL14EP	chr11_30294393_AAAAGCTAT_A	-0.154604	7.77516e-15	-0.0282701	0.0808183	0.0814476
ARNTL	chr11_13293658_T_C	0.0595279	0.00782329	0.0197777	0.305768	0.305465
ASAH2	chr10_50728240_A_C	1.50537	0.0340403	-0.535403	0.467384	0.435881
ASCC1	chr10_72107696_C_T	-0.0376642	0.274728	-0.0702984	0.0484024	0.0491045
ASCL2	chr11_2304569_AT_A	0.273268	6.52499e-13	-0.0135346	0.590887	0.58936
ASRGL1	chr11_62443275_C_CTTTTTTTT	0.0958476	0.234334	0.0826438	0.326113	0.326775
ATE1	chr10_121927941_G_A	-0.100968	3.32185e-07	0.0397978	0.0500677	0.049845
AVPI1	chr10_97679784_G_C	-0.190171	3.66594e-05	-0.0395199	0.373282	0.373872
B4GALNT4	chr11_364254_A_G	-0.593578	0.000147988	0.309395	0.052696	0.049816
BBIP1	chr10_110939104_T_C	0.0839136	4.51804e-06	-0.020324	0.249249	0.249613
BET1L	chr11_247200_G_T	-0.0788244	0.0142717	0.0426137	0.190942	0.192348
BMPR1A	chr10_87025104_G_A	-0.102567	0.0203777	0.0339088	0.461896	0.461595
BNIP3	chr10_131961253_A_G	0.13013	4.06694e-11	0.0121435	0.51581	0.515677
BORCS7	chr10_102863821_C_T	-0.112494	2.55921e-05	0.0124741	0.603899	0.603757
BRSK2	chr11_2210133_G_A	-0.551484	0.0142023	0.22043	0.369365	0.363276
BTBD10	chr11_13606454_AT_ATT	-0.0768813	0.0118793	0.0179767	0.577057	0.5766
BTRC	chr10_101389610_CTTT_C	-0.0698391	0.0222481	0.00825983	0.794695	0.79504
BUB3	chr10_123166277_A_G	0.0762218	9.34493e-07	0.0114913	0.35663	0.356131
C10orf143	chr10_130104437_G_A	0.103957	0.0305014	0.09422	0.0500205	0.04867
C11orf21	chr11_2305921_T_C	-0.150713	1.62256e-10	-0.22984	1.04303e-31	1.1216e-31
C11orf58	chr11_16764814_T_G	0.019116	0.0654311	0.0135282	0.105222	0.105579
C11orf74	chr11_36469520_C_T	0.276266	0.00229334	-0.121199	0.174371	0.172196
C1QTNF4	chr11_47474194_G_T	-0.763429	3.32699e-05	0.0498202	0.802768	0.802652
CACUL1	chr10_118669834_T_TA	0.0614165	0.00472181	0.00385314	0.859701	0.859649
CALHM2	chr10_103483750_C_T	0.0584581	0.266427	0.00522581	0.890088	0.890492
CALY	chr10_132741500_C_T	-0.132431	0.141521	-0.0216599	0.799837	0.799816
CARS	chr11_3059196_G_GA	-0.154673	1.49799e-13	0.0923432	1.06898e-05	9.48661e-06
CASP7	chr10_113679771_G_C	-0.11682	1.12656e-06	-0.0295677	0.230015	0.231061
CAT	chr11_34484791_T_G	-0.0958095	6.57061e-08	-0.0288253	0.0836683	0.0837779
CCDC86	chr11_60826244_T_C	-0.0910898	0.0144238	0.00870532	0.815982	0.815698
CCNY	chr10_34867986_C_T	-0.00782206	0.576239	-0.0172873	0.2166	0.216817
CCSER2	chr10_84396929_A_C	-0.160985	6.26723e-31	-0.127086	2.37687e-24	6.12277e-24
CD151	chr11_833327_A_G	0.238428	1.42857e-05	0.034302	0.442045	0.443319
CD5	chr11_61123091_C_T	0.0752922	1.20513e-05	-0.0158128	0.199999	0.199807
CD6	chr11_60814895_G_A	-0.0518549	0.0323634	-0.00491083	0.772764	0.773011
CD81	chr11_2301599_C_A	-0.0785134	6.21641e-05	0.0172743	0.133907	0.133437
CD82	chr11_44596199_G_A	0.0961976	8.00438e-06	-0.0372567	0.00992648	0.00999
CDH23	chr10_71724514_G_T	-0.245114	0.00593607	0.0892101	0.343731	0.34018
CDHR1	chr10_84177782_C_G	0.449504	9.74028e-06	0.0806436	0.517799	0.512021
CDKN1C	chr11_3733566_C_T	-0.299348	0.0395782	0.0209481	0.886235	0.886693
CH25H	chr10_89184459_G_A	0.244195	0.0211891	0.00736271	0.903326	0.904877
CHID1	chr11_834231_T_C	-0.0516945	0.0191933	0.00588334	0.790147	0.791011
CISD1	chr10_58294727_G_A	-0.161889	2.19694e-07	0.0347652	0.25314	0.251896
COMMD9	chr11_36293096_G_A	-0.0242116	0.142319	-0.00770183	0.629462	0.629206
COMTD1	chr10_75235812_C_G	0.138421	2.23502e-05	0.130134	7.11071e-06	5.23753e-06
COPB1	chr11_14688113_TTC_T	-0.0234405	0.173673	0.00893346	0.55623	0.556819
COX15	chr10_99684608_G_C	0.0479777	0.0496526	-0.00209244	0.934575	0.934554
CRACR2B	chr11_827955_G_A	0.405151	7.12938e-06	-0.13547	0.199941	0.202888
CREM	chr10_35266019_G_A	0.0386633	0.142642	-0.124956	1.97406e-15	2.38795e-15
CRY2	chr11_46306017_G_A	-0.170084	0.0143461	0.0663003	0.336969	0.333266
CSGALNACT2	chr10_43237732_T_C	0.0353492	0.0543078	0.0080742	0.576159	0.576336
CSTF2T	chr10_51639818_A_G	-0.121609	0.0167622	0.00843209	0.863038	0.863164
CTBP2	chr10_125157962_C_T	0.266305	3.01632e-06	-0.0569955	0.275176	0.278184
CTNND1	chr11_57913566_CA_C	0.129778	0.019031	-0.0035778	0.951955	0.952232
CUL2	chr10_34979204_A_G	-0.0376062	0.0236297	-0.012994	0.434641	0.434884
DCHS1	chr11_6672307_C_T	0.27325	0.0694541	0.149371	0.294712	0.286965
DDX21	chr10_68625473_G_A	0.0219398	0.0989828	-0.0148809	0.0220305	0.0220518
DEAF1	chr11_689116_G_A	0.0396243	0.049159	0.0895495	2.99599e-06	2.85096e-06
DHX32	chr10_125907995_C_CT	-0.333802	1.34488e-05	-0.0580186	0.453498	0.456084
DLG5	chr10_77793478_A_C	-0.369606	2.09351e-07	0.173625	0.0307864	0.0315095
DPCD	chr10_101716541_T_C	-0.116258	0.281026	-0.0839331	0.469641	0.472623
DPYSL4	chr10_132177501_CCTG_C	-0.752084	2.0518e-06	-0.224902	0.0994187	0.0988232
DUSP5	chr10_110507013_C_T	0.117	0.00325331	-0.0372939	0.133805	0.134901
EEF1AKMT2	chr10_124730213_C_T	-0.0891791	3.3219e-06	-0.0417775	0.0300895	0.0298811
EIF3F	chr11_7987387_C_T	0.062108	3.94694e-09	-0.01112	0.0405923	0.0407357
EIF3M	chr11_32635720_T_C	-0.0228939	0.0141499	0.00746546	0.342202	0.342225
EIF4EBP2	chr10_70717476_G_T	0.0686812	0.000128341	-0.0354395	0.0469342	0.0474927
EML3	chr11_62601085_G_C	0.0891251	0.0325058	0.030829	0.462819	0.4618
ENTPD1	chr10_95879144_A_G	0.986144	6.43265e-51	-0.137771	0.0133372	0.0124247
ENTPD1-AS1	chr10_95985102_A_T	0.177014	2.94178e-07	-0.0984905	0.0052648	0.00519652
EPS8L2	chr11_723429_C_T	0.230602	1.11911e-14	-0.0371183	0.149547	0.148664
ERCC6	chr10_49562212_T_C	-0.0363678	0.152721	-0.0163005	0.515792	0.516177
EXOSC1	chr10_97438625_A_C	-0.0656722	0.000584176	-0.0134293	0.477943	0.478145
FADS1	chr11_61813896_A_G	0.383653	1.65745e-09	0.0258125	0.68121	0.67751
FADS2	chr11_61776489_T_C	0.359599	0.00513908	0.121055	0.254915	0.254051
FADS3	chr11_61890194_G_A	0.131486	0.00122202	0.00938944	0.801592	0.801338
FAM160B1	chr10_115626035_A_C	-0.21015	0.00117616	0.0368547	0.292505	0.290968
FAM213A	chr10_80455532_T_C	0.108596	0.0394578	0.120626	0.0232608	0.0240974
FAM241B	chr10_69624569_C_T	-0.141961	0.0127951	0.0562139	0.322746	0.319986
FAM45A	chr10_119095515_T_C	0.126889	4.12447e-10	0.0314564	0.0909726	0.09123
FANCF	chr11_22637192_T_G	0.177358	0.00414341	-0.0429529	0.487038	0.488599
FANK1	chr10_126166954_A_C	-0.230197	0.00115861	-0.0853528	0.139961	0.138377
FAR1	chr11_13695072_C_A	0.158173	3.47511e-06	-0.00875131	0.793146	0.794114
FAS	chr10_88995092_G_GTA	-0.0941884	6.81455e-07	-0.0246259	0.116003	0.115876
FBXO3	chr11_33781157_C_T	0.0718858	1.45987e-05	0.00537435	0.699025	0.699313
FGFBP3	chr10_90919873_G_C	0.107536	0.00159122	-0.0351054	0.311649	0.311027
FGFR2	chr10_121516577_G_A	-0.758009	0.000187546	0.222208	0.307079	0.300356
FNBP4	chr11_47698966_CAA_C	0.0502998	9.61153e-05	0.0144291	0.205643	0.206173
FRA10AC1	chr10_93690891_A_G	-0.118424	0.000184991	0.0424177	0.149111	0.146803
FRAT1	chr10_97328925_T_A	0.111211	3.33106e-06	0.0239065	0.272633	0.272932
FRAT2	chr10_97273446_A_G	0.0963755	0.00558491	0.0323624	0.283632	0.282656
FTH1	chr11_61963761_C_A	0.0276077	0.000120701	-0.0100332	3.37573e-05	3.40883e-05
GANAB	chr11_62063079_C_T	0.0426587	0.18344	0.0193988	0.544144	0.544553
GDF10	chr10_47293808_C_T	-0.702671	0.028206	0.398405	0.21525	0.227208
GHITM	chr10_84147072_AT_A	0.0440525	2.25546e-05	0.0160879	0.0616636	0.0615334
GOLGA7B	chr10_97917971_C_T	-0.145964	0.0155509	-0.069543	0.214446	0.217893
GRK5	chr10_119272618_T_G	0.174944	4.5542e-11	-0.0999349	0.000139361	0.000140341
GSTO1	chr10_104249236_C_G	0.100796	0.00039693	0.0234782	0.301547	0.3006
GTF2H1	chr11_18305732_CT_C	0.136136	1.44375e-07	-0.0139015	0.564543	0.564222
HELLS	chr10_94515915_A_ACAG	0.113071	6.95276e-06	-0.0247401	0.202291	0.202738
HHEX	chr10_92705802_C_T	0.413273	0.000182525	0.0364596	0.773107	0.771949
HK1	chr10_69226967_T_G	-0.0589127	0.0009904	0.0147427	0.288705	0.288337
HKDC1	chr10_69215297_T_C	0.26011	0.0107544	-0.0128631	0.898143	0.896314
HNRNPH3	chr10_68322273_T_C	0.0374194	0.0193863	-0.000849742	0.936405	0.936212
HPS1	chr10_98424305_C_A	0.0668841	2.97645e-05	0.000535651	0.969289	0.969406
HPS5	chr11_18287065_T_C	-0.0486328	0.230371	-0.0322063	0.434701	0.436126
HPS6	chr10_101191790_T_C	0.0400278	0.256084	0.0431843	0.21113	0.212243
HRAS	chr11_496924_G_C	0.0312393	0.0793055	0.0243553	0.180325	0.180878
HSD17B12	chr11_43834368_AT_A	0.153665	1.13574e-11	0.00881914	0.687449	0.687316
HSPA12A	chr10_116863811_C_T	-0.314134	0.344126	-0.185722	0.580125	0.580757
HTATIP2	chr11_20364755_A_C	-0.0812185	1.82126e-09	0.0179938	0.15532	0.155209
IFIT5	chr10_89400153_T_A	-0.201748	1.45224e-12	0.0386698	0.0912661	0.091307
IFITM1	chr11_354756_C_G	-0.0586999	0.109089	0.00481816	0.661614	0.661502
IFITM2	chr11_308180_A_G	0.0482235	0.00043253	0.0369932	2.60267e-13	2.66458e-13
IFITM3	chr11_320394_C_T	-0.628243	2.01566e-14	-0.00735481	0.902068	0.898588
IGSF22	chr11_18707103_T_C	0.225709	0.00052055	0.116636	0.0748392	0.0741192
IKZF5	chr10_123025466_A_AAAAT	-0.0622854	0.0142226	-0.0209415	0.325144	0.325619
ILK	chr11_6607511_A_C	0.105478	1.14874e-06	0.0225018	0.181588	0.181151
IMMP1L	chr11_31759711_CT_C	-0.0860246	0.0021732	0.0151631	0.596466	0.596099
INTS5	chr11_62662109_T_A	0.173872	0.0046827	0.0456606	0.378772	0.377141
IRF7	chr11_590648_A_G	-0.124824	0.000798312	0.040745	0.0536912	0.053116
ITPRIP	chr10_104350336_G_A	-0.175444	0.00164732	0.0652546	0.244918	0.242718
JMJD1C	chr10_63147321_AT_A	-0.0176282	0.165735	0.01787	0.0760742	0.0762188
KCNQ1	chr11_2306357_C_T	0.0432836	0.392251	-0.000351189	0.994368	0.99446
KCNQ1OT1	chr11_2974884_T_C	0.0243656	0.57028	-0.00233935	0.926317	0.925441
KIF20B	chr10_89809119_GTTAA_G	0.0142287	0.541579	0.0256775	0.0916347	0.0914728
KNDC1	chr10_133156104_T_C	0.656948	2.66684e-06	0.287579	0.0415866	0.0424016
KRTAP5-2	chr11_1601538_CA_C	-1.08057	1.12079e-06	-0.267069	0.206662	0.212562
KRTAP5-AS1	chr11_1588920_G_GGGCTGTGTCTT	-0.141234	0.110667	-0.166027	0.0764082	0.0760755
LDHA	chr11_18335723_A_G	0.0198517	0.0735233	0.0237508	2.11915e-05	2.13685e-05
LHPP	chr10_124480300_C_A	-0.122195	8.73098e-05	0.0402732	0.196536	0.195998
LINC00865	chr10_89860916_C_G	-0.551959	0.0349984	0.113075	0.672245	0.671768
LIPA	chr10_89251701_C_T	-0.0621305	0.00090849	0.00186431	0.920998	0.920707
LMNTD2	chr11_1104067_C_T	0.0385256	0.519866	-0.0883504	0.151049	0.151773
LPXN	chr11_58151147_C_T	0.0777272	0.0190863	-0.0422645	0.157149	0.155643
LRRC27	chr10_132074272_G_A	-0.114983	0.215706	-0.0635809	0.494813	0.492786
LRRC56	chr11_493065_T_A	-0.123808	0.100238	0.0327501	0.675477	0.675688
MAPK8	chr10_48303584_C_T	0.0504472	0.0159958	-0.00961923	0.65297	0.652762
MAPK8IP1	chr11_45873085_C_G	-0.0377252	0.903046	0.645377	0.0470092	0.034047
2021-03-08	chr10_45517172_C_T	-0.0447045	0.134109	-0.0258763	0.398325	0.397515
MED19	chr11_57700414_A_AAT	0.18737	4.3947e-22	-0.0381139	0.0283913	0.0286086
MFSD13A	chr10_102468666_C_CA	-0.22127	0.000111987	0.0558828	0.350723	0.349675
MGMT	chr10_129632422_G_A	-0.178988	1.89229e-35	0.0445196	0.000250945	0.000241908
MINPP1	chr10_87486862_C_T	0.488832	4.17401e-09	-0.0542495	0.488042	0.49086
MORN4	chr10_97616918_A_G	0.818729	1.6282e-17	-0.0232632	0.818874	0.819332
MRPL23	chr11_1956322_G_A	-1.09583	1.49992e-178	0.0342981	0.102121	0.10182
MRPL43	chr10_100990864_C_T	0.0327691	0.00381649	-0.00552583	0.607471	0.607285
MS4A1	chr11_60435325_C_CA	-0.31091	1.51899e-05	-0.126191	0.000259944	0.000268534
MS4A6A	chr11_60060327_C_A	-0.810678	0.023654	0.118056	0.728769	0.721499
MTA2	chr11_61893232_A_G	-0.0281973	0.222169	0.0147879	0.515212	0.515083
MXI1	chr10_110269542_G_A	0.187793	1.5405e-31	-0.0779181	2.54854e-08	2.20952e-08
NAP1L4	chr11_3001399_C_T	-0.0397166	0.000376915	-0.023738	0.0109957	0.0111465
NAV2	chr11_19718484_T_C	-0.119	0.521157	-0.226989	0.237563	0.242719
NCOA4	chr10_46088865_G_A	0.092232	4.12674e-08	0.00929903	0.564124	0.564279
NCR3LG1	chr11_17259003_A_G	-0.38097	0.000605948	0.0672036	0.584584	0.583266
NEURL1	chr10_103582915_A_G	-0.386747	5.26326e-06	0.116294	0.161598	0.157994
NLRP6	chr11_270715_T_C	-0.549638	0.0406343	0.259741	0.347996	0.335808
NPM3	chr10_101880168_A_C	-0.111808	0.0202397	0.041305	0.402213	0.400439
NR1H3	chr11_47335619_G_A	-0.135212	0.199985	-0.0566759	0.619357	0.620415
NT5C2	chr10_103383954_CT_C	0.0673602	0.00281303	-0.023072	0.332087	0.331781
NUCB2	chr11_17277267_A_G	-0.22455	4.33295e-30	0.114619	8.33939e-32	1.47836e-31
NUDT13	chr10_73171630_CT_C	-0.774049	4.6214e-05	0.318993	0.104979	0.0924228
NUP160	chr11_47896079_G_A	-0.0343718	0.18225	0.00870495	0.72626	0.726271
NUTM2A-AS1	chr10_87405738_T_C	-0.132547	0.000465933	0.032137	0.319979	0.318699
NUTM2B-AS1	chr10_79612746_T_A	-0.0914179	4.11729e-07	-0.00224942	0.836103	0.836466
OAT	chr10_124418937_A_C	0.121421	2.99595e-05	0.0211527	0.459331	0.459957
OR52I1	chr11_4924003_C_T	-0.636992	0.00687575	0.413059	0.0976277	0.0914037
OSBP	chr11_60494482_G_T	0.00990481	0.750553	0.0516773	0.104775	0.103112
OSBPL5	chr11_3159729_T_C	0.0836353	0.0663768	0.0737851	0.105648	0.105199
PANK1	chr10_89610464_GAA_GA	0.348433	0.0150906	-0.0527458	0.717323	0.715788
PCBD1	chr10_70766923_A_G	-0.0486908	0.0811194	-0.00769614	0.786069	0.78642
PDCD4	chr10_110842509_G_A	0.0122167	0.381451	0.0100401	0.126234	0.126312
PDE3B	chr11_14633871_G_A	0.0406757	0.02151	-0.000223663	0.982582	0.982602
PDZD8	chr10_117381054_A_G	-0.151973	1.02267e-10	0.0347656	0.0702666	0.0700294
PEX16	chr11_45939563_A_C	-0.0239667	0.0604418	-0.00962217	0.464566	0.464635
PGAP2	chr11_3826031_C_T	0.0423453	0.13958	0.0125941	0.667823	0.667575
PGGHG	chr11_291694_A_G	0.293397	1.60545e-31	-0.0908243	1.35974e-06	1.52786e-06
PIDD1	chr11_774982_C_A	0.0936331	0.00270992	0.00653609	0.840725	0.840762
PKP3	chr11_382912_T_G	-0.679112	0.000607039	0.25212	0.244473	0.240839
PLEKHA1	chr10_122436734_GTGT_G	-0.0824525	6.27007e-06	-0.0490293	0.00039159	0.000377293
PLEKHA7	chr11_17004165_G_A	-0.622536	1.15071e-05	0.219041	0.131488	0.131326
PNPLA2	chr11_780827_C_T	0.0182994	0.265544	0.00894536	0.577676	0.577959
POLR2L	chr11_843097_G_C	-0.0375334	0.000195682	0.00452655	0.612343	0.612718
PPA1	chr10_70242743_G_A	0.240187	5.55855e-54	0.0228289	0.0508829	0.05048
PPFIBP2	chr11_7527192_G_A	0.908713	2.84392e-40	0.0180017	0.784161	0.784245
PPP2R2D	chr10_131958819_C_T	0.0884104	8.11581e-09	0.000720404	0.958411	0.958093
PPRC1	chr10_101292607_C_G	-0.0241514	0.618956	-0.0582921	0.252497	0.254585
PRDX3	chr10_119170882_A_C	-0.0887186	0.00022755	-0.0635774	0.00246175	0.00243299
PRF1	chr10_70994724_G_A	-0.0665433	0.00141079	-0.00333764	0.723457	0.722686
PRPF19	chr11_60906396_T_C	-0.032102	0.0905705	-0.0241858	0.20515	0.20551
PRR5L	chr11_36350084_G_A	0.0400495	0.215445	0.0841708	2.52484e-05	2.4876e-05
PSAP	chr10_71791501_T_C	0.0221158	0.0582955	0.00581937	0.568651	0.56841
PSMA1	chr11_13787955_A_G	-0.0254451	0.0254704	0.00933705	0.264549	0.264819
PSMD13	chr11_219089_T_C	-0.0471142	5.24511e-06	0.011942	0.225318	0.225554
PTPRJ	chr11_48115438_G_A	0.0707612	0.00672386	-0.00714593	0.758502	0.758346
PYROXD2	chr10_98416397_C_T	-0.135284	5.39347e-05	-0.0715586	0.0289941	0.0292379
R3HCC1L	chr10_98147025_A_G	-0.0184683	0.402685	-0.0509105	0.0212267	0.0212081
RASGEF1A	chr10_43300732_C_T	-0.291919	0.00018092	0.104336	0.0614223	0.0599087
RASSF7	chr11_644748_C_G	0.0556558	0.00785508	-0.00980846	0.603209	0.603699
RBM20	chr10_110810794_C_T	0.082407	0.617338	0.605452	0.000908935	0.000738346
RCN1	chr11_32127852_C_T	-0.209766	1.52633e-13	0.171666	6.92053e-10	7.39855e-10
REEP3	chr10_63925991_ATTATTTAT_A	-0.12193	0.000210107	0.0942139	0.000215714	0.000240962
RGS10	chr10_119538966_T_C	0.0653946	0.000624841	0.0141556	0.213999	0.21473
RHOG	chr11_4072732_G_A	-0.0412723	0.00351654	0.0144282	0.173687	0.173864
RIC3	chr11_8465299_G_T	-0.133101	4.98759e-08	0.0583204	0.000599146	0.000613579
RIC8A	chr11_207254_CG_C	0.124162	1.08033e-05	-0.00429129	0.864495	0.864629
RNH1	chr11_500282_G_A	-0.0719718	3.02338e-08	0.0177555	0.0733515	0.073037
RPL27A	chr11_8681134_ATT_A	-0.020318	0.00492924	-0.00381243	0.115904	0.113287
RPLP2	chr11_810009_TCTCCGCCGC_T	0.0360525	3.13902e-08	0.0141694	3.00327e-12	2.83921e-12
RPS13	chr11_17074420_T_A	0.115292	2.74377e-93	0.000987225	0.58254	0.582576
RPS24	chr10_78033930_C_T	0.064817	8.76746e-30	-0.01077	4.04072e-11	3.94594e-11
RRAS2	chr11_14308714_C_T	0.179163	7.26701e-05	-0.00231231	0.955542	0.955904
RRM1	chr11_4101565_C_G	-0.0469504	0.173488	-0.0500867	0.110707	0.112129
RTKN2	chr10_62230025_G_A	-0.229117	0.002372	-0.0131242	0.702074	0.702465
RTN4RL2	chr11_56589741_T_G	0.2385	0.184327	0.201964	0.325063	0.321702
SAAL1	chr11_18101384_G_A	-0.108727	0.0293209	8.73644e-05	0.998611	0.998715
SAR1A	chr10_70171890_C_A	-0.0819885	7.82499e-06	-0.0167	0.295245	0.296095
SBF2	chr11_9893095_A_C	0.120661	0.000305879	-0.00301552	0.914001	0.913921
SBF2-AS1	chr11_9627844_C_T	-0.0576788	0.410969	-0.0493566	0.497132	0.496939
SCART1	chr10_133475310_G_T	-0.212121	0.0046487	-0.0827975	0.150612	0.150185
SDHAF2	chr11_61427052_A_AG	-0.0331187	0.201812	-0.0125221	0.59544	0.594976
SEC23IP	chr10_120791463_G_A	-0.0871671	0.125866	-0.00394763	0.946127	0.946126
SEC31B	chr10_100429894_T_A	-0.160394	0.00335775	0.0701439	0.218453	0.214889
SELENOH	chr11_57742218_G_A	0.0443757	1.33951e-06	-0.00732161	0.320132	0.320049
SFXN3	chr10_101068863_C_T	0.0832999	0.0591491	0.0252262	0.52063	0.519372
SFXN4	chr10_119161076_T_C	0.242587	3.22699e-16	-0.015791	0.605885	0.605816
SGMS1	chr10_50401013_A_T	-0.0378156	0.140413	-0.0502881	0.0497307	0.050189
SGMS1-AS1	chr10_50500102_A_C	0.177011	0.0125932	-0.077336	0.288828	0.289648
SH3PXD2A	chr10_103533568_A_G	-0.0603856	0.219676	-0.0457042	0.344841	0.346403
SHLD2	chr10_87085433_C_T	-0.0983216	7.57677e-06	0.0356213	0.0998366	0.0994041
SHOC2	chr10_111293918_A_G	-0.0222586	0.0962977	0.00949751	0.468129	0.468092
SIGIRR	chr11_403545_C_T	-0.0546593	3.23797e-08	0.00654433	0.410543	0.410823
SLC18A2	chr10_117260179_C_G	0.290543	0.02424	0.0970295	0.429326	0.427683
SLC22A18	chr11_2921363_G_A	-0.369325	2.19849e-22	-0.104651	0.00406712	0.00388948
SLC43A1	chr11_57999418_C_T	-0.0643425	0.181522	-0.0552077	0.28164	0.283525
SLF2	chr10_100907994_C_T	-0.0432178	0.0162517	-0.0184307	0.303494	0.303734
SLK	chr10_104033701_C_T	-0.0449247	0.00724995	-0.0150226	0.308942	0.308677
SPOCK2	chr10_72062585_T_C	-0.0828219	5.5522e-12	0.0227651	0.00282985	0.00281441
SPON1	chr11_13927546_A_AC	-0.113191	0.009459	-0.224542	2.54368e-08	2.60824e-08
SPTY2D1	chr11_18623473_C_CA	0.0194654	0.292076	0.00828714	0.570649	0.570979
STK32C	chr10_132330501_T_C	-0.178579	6.40558e-05	-0.0175188	0.692988	0.69315
STK33	chr11_8655638_T_C	0.373335	0.000120986	0.368787	0.0022286	0.00216522
STN1	chr10_103918332_C_A	-0.0453773	0.0611762	-0.030982	0.136631	0.137504
STOX1	chr10_68827436_C_G	2.34103	5.05473e-33	-0.38243	0.0481997	0.0478342
STX3	chr11_59746911_C_T	-0.225717	0.000170035	0.152858	0.00346995	0.00309508
SUFU	chr10_102820522_C_T	0.0842389	0.215232	0.0341788	0.625161	0.62454
SUPV3L1	chr10_69316579_G_A	-0.010484	0.589262	-0.028557	0.077715	0.0779819
SVIP	chr11_22829207_A_C	-0.0871804	1.7828e-14	-0.00366443	0.696521	0.696794
TBC1D12	chr10_94457477_T_C	-0.0165434	0.975467	0.531845	0.324635	0.310081
TCF7L2	chr10_112951913_C_CT	-0.0377755	0.348235	-0.0814606	0.0648831	0.0648554
TCTN3	chr10_95790983_G_A	0.144594	8.86524e-10	-0.0111584	0.605854	0.605553
TET1	chr10_68565507_GAC_G	-0.0245443	0.544443	-0.0457996	0.282674	0.282893
TIMM10	chr11_57511755_A_G	-0.321994	3.46456e-63	-0.0390367	0.0197499	0.0196413
TIMM10B	chr11_6488511_C_G	-0.0178168	0.367893	-0.0424055	0.0345527	0.0342732
TMEM109	chr11_60896157_A_G	-0.0408774	0.00677081	-0.0125761	0.333431	0.333426
TMEM216	chr11_61479053_C_T	-0.113916	0.0512266	0.0136137	0.794038	0.794685
TMEM258	chr11_61814184_G_A	0.049539	0.000131518	0.0111286	0.221644	0.221964
TMEM273	chr10_49179907_C_T	-0.602716	7.99838e-34	0.0661308	0.024933	0.0248043
TMEM41B	chr11_9314774_G_A	0.0855538	5.78811e-05	-0.0277996	0.0930002	0.0923548
TMEM80	chr11_663340_C_T	-0.137279	1.89249e-07	0.00776823	0.76402	0.764769
TMEM9B	chr11_8856157_T_C	-0.07052	7.24136e-05	0.0103756	0.512995	0.512632
TNKS2	chr10_92053357_AT_A	0.0524397	0.000174293	-0.0336606	0.0153463	0.0155138
TNKS2-AS1	chr10_91837404_A_G	-0.387242	0.00329252	0.0869749	0.531446	0.535437
TNNT3	chr11_1884062_T_C	-0.383801	0.0133359	-0.0190755	0.905982	0.905907
TOLLIP	chr11_1229353_C_T	0.0449907	0.117815	0.0407164	0.171759	0.170639
TOLLIP-AS1	chr11_1242546_C_T	0.214918	2.29268e-07	-0.0270176	0.493845	0.493406
TP53I11	chr11_45101631_A_G	-0.354178	3.174e-07	-0.230537	0.000266695	0.000230257
TRIM22	chr11_5686054_T_C	-0.0617743	0.00438501	-0.00695596	0.567411	0.567432
TRIM5	chr11_5680981_C_T	0.0770514	0.00700975	-0.00278587	0.917952	0.91715
TRIM66	chr11_8715148_T_C	0.174048	6.88091e-05	0.0644108	0.154113	0.152323
TRIM8	chr10_102632740_T_C	-0.048858	0.00540101	0.0117832	0.409779	0.40936
TSG101	chr11_18589310_G_C	0.0353581	0.248038	0.021476	0.453951	0.453106
TSPAN15	chr10_69443792_G_GT	-0.103883	0.325451	-0.111112	0.271847	0.275513
TSPAN32	chr11_2291240_G_A	0.149822	5.03705e-08	0.21675	9.87285e-40	3.04024e-40
TUBGCP2	chr10_133329392_C_CT	0.0381605	0.00433138	-0.00645745	0.61973	0.619793
TYSND1	chr10_70148790_A_AAAAC	-0.0617682	0.00736647	0.0209202	0.3743	0.374215
UBE2D1	chr10_58399602_T_G	-0.0184207	0.444314	-0.052262	0.0217485	0.0220859
UROS	chr10_125779095_A_G	-0.108024	1.84167e-08	0.0153851	0.427096	0.426611
VCL	chr10_74189062_CATT_C	-0.0915865	0.00106706	-0.0388629	0.0736914	0.074561
VDAC2	chr10_75210855_G_C	-0.0644295	0.000406584	0.0129364	0.423763	0.424227
VSIR	chr10_71749034_T_C	0.0859099	6.79152e-09	-0.0233471	0.0101268	0.010106
VTI1A	chr10_112086232_A_G	-0.0184164	0.357251	-0.0101476	0.600209	0.600091
WAPL	chr10_86244013_C_T	-0.0271664	0.0360458	0.017023	0.174408	0.174086
WASHC2C	chr10_45788964_G_A	-0.114081	4.13858e-11	-0.0150719	0.388276	0.388429
WBP1L	chr10_102821531_A_C	0.109167	5.63429e-07	-0.029381	0.168143	0.168127
XPNPEP1	chr10_109924767_C_G	-0.107756	0.000292427	0.0122573	0.682481	0.681742
YPEL4	chr11_57592943_A_G	-0.147144	0.095787	-0.0383771	0.685144	0.685554
ZDHHC5	chr11_57874654_T_C	-0.0424194	0.0337984	-0.00102069	0.960066	0.960454
ZDHHC6	chr10_112446925_C_T	0.013487	0.63384	-0.0695285	0.0161071	0.016784
ZFAND4	chr10_45590969_G_T	0.188192	6.22148e-06	-0.0840228	0.0416045	0.0432368
ZNF215	chr11_6937363_T_C	0.973395	6.81739e-05	-0.189546	0.471548	0.466493
ZNF239	chr10_43560513_C_CTAGCCCT	0.2132	0.11237	0.0307157	0.827386	0.827304
ZNF248	chr10_38792196_C_G	0.0459397	0.169164	0.00523501	0.876574	0.87693
ZNF25	chr10_38601704_T_C	-0.0823321	0.0507224	0.000677713	0.987992	0.988047
ZNF33A	chr10_38256394_G_C	0.00312819	0.886695	0.0238874	0.228376	0.227716
ZNF33B	chr10_42484118_CAA_C	0.113216	2.97603e-06	-0.0413019	0.0725885	0.073429
ZNF37A	chr10_38241564_G_A	0.0517191	0.0133445	0.0242865	0.176174	0.176426
ZNF487	chr10_43509458_C_CATAT	0.0643331	0.0402415	0.0485162	0.131626	0.132682
ZNF511	chr10_133289807_C_T	0.00887251	0.550097	0.0185802	0.214848	0.215255
ZNF518A	chr10_96220965_C_A	-0.0274992	0.0944226	-0.0157143	0.336331	0.336164
ZRANB1	chr10_124981787_G_A	-0.0299743	0.137872	-0.0224531	0.272509	0.273545
ZWINT	chr10_56298565_G_T	-0.333803	7.32809e-06	-0.0466625	0.438224	0.436658
A2M	chr12_9010463_G_A	-0.2943	0.000476207	0.117074	0.208825	0.208473
A2M-AS1	chr12_9010463_G_A	-0.305469	1.4818e-21	0.0598247	0.000368484	0.000362183
AAMDC	chr11_77537108_GAA_GA	-0.000103496	0.996927	-0.0556445	0.0453909	0.0453389
AC004466.1	chr12_48285453_A_G	-1.00207	0.0101031	0.452369	0.26736	0.241765
AC005840.4	chr12_6531511_T_A	-0.392424	0.0165399	0.024785	0.887077	0.887323
AC005842.1	chr12_3905192_A_G	0.718794	2.143e-44	-0.399955	4.73063e-37	7.41605e-36
AC006064.4	chr12_6537154_T_C	0.263611	0.0875667	0.0143106	0.930266	0.93026
AC006518.7	chr12_10860705_A_T	0.308946	0.142275	0.115251	0.606703	0.605516
AC008014.1	chr12_46474128_G_A	0.608371	0.000219553	0.255738	0.131077	0.126823
AC008035.1	chr12_46474128_G_A	0.321147	0.0108105	0.310397	0.0228755	0.0224367
AC008083.2	chr12_47249577_A_G	0.639039	1.31999e-11	-0.0650175	0.515267	0.516301
AC009318.1	chr12_29338595_A_G	0.510142	2.78103e-05	-0.0918199	0.475953	0.477882
AC009318.3	chr12_29366231_A_C	0.244323	0.00271784	-0.0973375	0.244159	0.246138
AC009318.4	chr12_29338595_A_G	0.463141	0.000782096	0.178072	0.225146	0.221885
AC010175.1	chr12_8898496_T_C	-0.599486	0.000177359	0.171817	0.347722	0.344914
AC016957.2	chr12_32000727_T_G	0.126905	0.00346198	-0.0419327	0.34067	0.339723
AC021054.1	chr12_673831_G_GAA	0.256244	1.15217e-05	0.0842781	0.161176	0.158347
AC022075.1	chr12_10492114_C_G	0.252992	2.19902e-05	-0.180765	0.269109	0.273163
AC022364.1	chr12_28375130_GT_G	0.285957	0.012258	-0.0245472	0.832249	0.832517
AC023157.3	chr12_31731898_G_A	0.41417	4.13855e-05	-0.192654	0.0354693	0.0387144
AC023509.4	chr12_53240454_G_C	0.0914524	0.101882	-0.00358662	0.942976	0.945642
AC025031.4	chr12_46474128_G_A	0.632819	1.69474e-05	0.137284	0.371629	0.369196
AC074032.1	chr12_50167576_G_C	0.0442918	0.151528	0.00152284	0.961187	0.961286
ACAT1	chr11_108120006_C_A	0.191475	3.19633e-09	-0.0100755	0.734786	0.734548
ACER3	chr11_76936721_C_CT	-0.133171	2.43951e-05	-0.0523241	0.116449	0.117299
ACY3	chr11_67674082_C_G	-0.73139	0.0504957	0.0914565	0.818719	0.819812
AIP	chr11_67244294_A_G	-0.0514866	0.0179335	0.00500076	0.781941	0.781979
ALG10B	chr12_38516061_T_G	-0.0539253	0.272186	-0.0478487	0.348409	0.349911
AMIGO2	chr12_47348234_A_T	0.00719218	0.827514	0.0548655	0.0675494	0.0667246
AMOTL1	chr11_94932235_A_C	0.2382	0.31851	-0.00098863	0.99684	0.997082
ANO6	chr12_45224081_G_A	0.113307	4.33215e-05	-0.0333998	0.237761	0.23869
AP000487.1	chr11_70288069_CT_C	0.44777	7.18996e-06	-0.125523	0.226164	0.227677
AP000759.1	chr11_66225742_G_C	0.543464	0.0244582	0.394432	0.113454	0.100198
AP000766.1	chr11_107313752_C_G	-0.117731	0.0127506	-0.00645138	0.892708	0.89309
AP000904.1	chr11_128097130_GATAT_GAT	0.36449	0.000643375	-0.0828118	0.505374	0.504083
AP000911.1	chr11_134036369_C_A	-0.347421	5.26318e-05	0.0772852	0.37888	0.376912
AP000977.1	chr11_121444095_GGT_G	0.260458	0.0133914	-0.0663291	0.534058	0.536449
AP001107.9	chr11_67131021_G_A	0.118692	0.148564	-0.00605355	0.943756	0.943957
AP001462.1	chr11_64758172_G_T	0.269515	1.30521e-08	-0.0370573	0.456649	0.456975
AP002387.2	chr11_71456403_G_T	0.30479	9.06569e-62	-0.00648982	0.667017	0.666945
AP002884.1	chr11_112574236_C_G	-0.349959	1.53015e-06	0.148551	9.83484e-09	1.57911e-08
AP003063.2	chr11_112523743_C_T	-0.779855	0.00032568	0.204936	0.359885	0.360251
AP003068.2	chr11_65209953_C_T	-0.717166	4.19608e-17	-0.110305	0.217554	0.218557
AP003086.1	chr11_78324810_G_T	0.285077	0.0013477	-0.101869	0.284554	0.285874
AP003716.1	chr11_67895034_A_ACAAG	-0.259732	0.0652156	-0.0851084	0.542332	0.53892
AP003774.4	chr11_64340005_T_C	0.553	1.18879e-64	-0.0219375	0.467023	0.467832
AP004609.3	chr11_118819162_A_C	-0.0830545	0.354621	-0.110552	0.204021	0.197797
APOA1	chr11_116851835_G_T	0.149028	0.00619606	-0.014255	0.79698	0.796707
APOLD1	chr12_12726123_G_A	-0.135806	0.00632594	-0.000984468	0.983709	0.984078
AQP11	chr11_77758140_GA_G	-0.43277	0.00163516	0.19978	0.164793	0.159945
ARHGAP32	chr11_129324050_T_C	0.275353	0.0848475	0.08261	0.576719	0.574161
ARL2	chr11_65004129_A_G	0.0316515	0.104119	0.0243061	0.0943913	0.0946396
ARRB1	chr11_74939190_A_G	0.0288312	0.687571	0.0776242	0.280887	0.277924
ASB8	chr12_48122113_C_T	0.016022	0.348016	0.0206877	0.1575	0.157314
ATF7IP	chr12_14356718_T_C	-0.0220369	0.0481394	-0.00846599	0.35552	0.35523
ATG101	chr12_52090044_T_C	-0.0713878	0.01228	0.0156837	0.495762	0.496548
ATG16L2	chr11_72997843_G_A	0.0633666	0.0025516	-0.0280278	0.162333	0.162279
ATP5MC2	chr12_53676141_G_A	-0.0652839	5.87631e-13	-0.024766	1.17003e-05	1.21704e-05
B4GALNT3	chr12_553672_T_C	0.981765	1.14324e-07	0.284391	0.108224	0.10439
BANF1	chr11_65974392_C_A	-0.0467756	0.0439222	-0.0163016	0.280515	0.280188
BCDIN3D	chr12_49843065_T_C	-0.29355	0.000145427	-0.100401	0.221399	0.227351
BCL2L14	chr12_12071609_C_T	0.67466	0.000368126	0.0107644	0.952446	0.956381
BCL9L	chr11_118895647_C_CA	0.0442869	0.0046774	0.0121508	0.313568	0.314104
BCO2	chr11_112156641_C_A	0.102938	0.116801	0.0475277	0.501255	0.501136
BICD1	chr12_32099194_C_T	0.171002	0.00022889	-0.0377199	0.412946	0.41442
BIN2	chr12_51256841_T_C	-0.00432689	0.641217	0.0387398	5.07532e-10	4.81126e-10
C11orf1	chr11_112024529_A_T	0.0375576	0.036663	0.0131296	0.459971	0.459973
C11orf24	chr11_68265171_G_A	0.297616	7.46871e-11	-0.00998313	0.840249	0.84013
C11orf54	chr11_93749237_T_A	0.0601166	0.163536	0.0558016	0.208059	0.206463
C11orf71	chr11_114405830_C_CA	-0.115711	0.00238543	0.02856	0.46028	0.459417
C12orf57	chr12_6943986_A_C	-0.074622	1.15888e-07	0.00760168	0.207305	0.207168
C1RL-AS1	chr12_7109011_TG_T	0.268079	5.5996e-12	0.0373845	0.335978	0.336519
C2CD5	chr12_22755716_A_G	0.0131613	0.605907	0.0252043	0.345612	0.345984
CADM1	chr11_115217348_A_C	-0.362099	2.62826e-07	0.141051	0.0102552	0.00961617
CAPN1	chr11_65179808_A_C	0.0231401	0.0563113	0.0125237	0.285284	0.285191
CARD16	chr11_105034320_G_A	-0.0499666	5.44584e-05	-0.012298	0.204366	0.204595
CARD17	chr11_105176112_A_G	1.0204	3.12509e-05	-0.524492	0.0360201	0.0379335
CARNS1	chr11_67274495_CTTTTTTTTTTTTTTTTTTT_C	-0.093944	0.229326	-0.0528858	0.504051	0.501746
CASP4	chr11_104750756_C_T	-0.0441722	0.00836426	-0.0145132	0.289273	0.29001
CBX5	chr12_54305802_T_A	0.0353427	0.0243896	0.00557055	0.690892	0.690832
CCDC15	chr11_125063455_C_T	0.272375	0.00228667	0.0279115	0.761052	0.759284
CCDC77	chr12_388744_T_G	0.182204	0.00103376	-0.00710049	0.90332	0.90323
CCDC82	chr11_96319328_C_T	0.155453	3.53707e-07	-0.00145089	0.959605	0.959461
CCDC85B	chr11_65974392_C_A	-0.0258685	0.0805307	0.016506	0.0655381	0.0657574
CCDC88B	chr11_64338457_G_A	-0.035662	0.0180785	-0.0174767	0.214595	0.214811
CCDC90B	chr11_83098558_A_T	0.0341651	0.143665	-0.00310416	0.882434	0.882403
CCDC91	chr12_28147679_C_T	0.0249564	0.161969	6.98814e-05	0.996514	0.996747
CCND1	chr11_69567493_AT_A	0.112456	0.157647	0.228757	0.00147262	0.00144305
CCS	chr11_66595526_A_G	0.0405872	0.034826	0.0202771	0.246597	0.247103
CD27	chr12_6445019_C_T	-0.0721906	0.000967367	0.0265016	0.00155496	0.001527
CD3D	chr11_118320976_A_C	-0.026807	0.000270009	-0.0100818	0.00314716	0.00316551
CD3G	chr11_118325324_C_CAA	-0.0195477	0.0336582	-0.00549742	0.277177	0.277446
CD9	chr12_6214227_C_A	-0.15265	0.0131859	-0.0692679	0.255274	0.254441
CELA1	chr12_51343129_A_C	0.437314	0.000272308	-0.17227	0.152895	0.149475
CEP126	chr11_101484575_A_ATC	0.0946964	0.0843135	-0.00892361	0.861395	0.861302
CEP164	chr11_117306887_C_A	0.0538676	0.114409	0.0490301	0.14725	0.149136
CEP57	chr11_95889515_TG_GG	0.0666441	0.00833412	0.00494077	0.820247	0.820224
CHORDC1	chr11_90208894_T_C	0.0595861	3.28218e-05	-0.000749823	0.955218	0.954989
CLEC2B	chr12_9860150_G_A	0.095686	1.47897e-05	0.0152371	0.0113595	0.0113562
CLEC2D	chr12_9649312_A_G	-0.0634044	5.65095e-06	0.0208036	0.00193374	0.0019646
CLECL1	chr12_9736046_T_A	-0.531258	3.12986e-15	0.316317	1.06138e-08	4.6601e-09
CLNS1A	chr11_77644054_T_C	0.0625249	1.8035e-06	0.0217698	0.0487106	0.0485178
CLSTN3	chr12_7131744_C_CGCCTCCTA	-0.167308	2.30329e-05	-0.0288694	0.467184	0.468871
CMAS	chr12_22056925_A_G	-0.0550516	0.0104134	0.00856873	0.671931	0.6717
COPZ1	chr12_54355501_A_G	0.0170331	0.238207	0.0104464	0.449206	0.449069
CORO1B	chr11_67435355_G_A	-0.411922	4.6505e-95	0.21961	2.26493e-72	5.94224e-71
COX14	chr12_50128593_C_G	0.0717908	5.49807e-08	-0.00156761	0.891623	0.891421
CPNE8	chr12_38573990_G_C	-0.29955	4.3571e-06	-0.065968	0.294279	0.297055
CREBL2	chr12_12623099_CT_C	-0.00114006	0.965967	-0.0315537	0.189062	0.188344
CTSC	chr11_88386520_CTT_C	0.0842789	1.24925e-08	-0.0372425	3.53606e-05	3.44454e-05
CTSF	chr11_66567837_T_C	0.303414	1.00009e-09	0.0391428	0.381966	0.38066
CTSW	chr11_65874637_C_<CN0>	0.331655	7.49026e-45	0.21674	6.71407e-136	3.41598e-136
DCP1B	chr12_1949651_G_A	-0.192506	3.18054e-05	0.097561	0.0359355	0.0349504
DCPS	chr11_126253963_A_G	-0.0388458	0.062335	-0.036806	0.0824523	0.0818418
DCUN1D5	chr11_103892857_G_A	-0.030572	0.34095	-0.0310829	0.301016	0.301969
DDX10	chr11_108935573_G_T	0.014761	0.57176	0.0430405	0.0855439	0.0846372
DDX11	chr12_31101061_C_T	-0.651011	4.62108e-77	-0.0899272	0.0067388	0.00673004
DDX6	chr11_118868001_CTAAAA_C	0.047764	0.000175774	-0.0274374	0.000220298	0.000212613
DIP2B	chr12_50430095_G_A	0.0447353	0.13478	0.0233854	0.423618	0.423779
DIXDC1	chr11_111977806_C_T	0.117017	0.105537	0.114476	0.106694	0.107197
DLG2	chr11_85783182_G_A	-0.123527	0.130624	-0.0190912	0.823673	0.817919
DPF2	chr11_65341762_A_C	0.0877084	1.38146e-06	-0.0372801	0.0367937	0.0363445
DRAP1	chr11_65959830_A_G	-0.0448254	0.00198889	-0.0181859	0.0246531	0.0245494
DUSP16	chr12_12487361_GA_G	0.110865	0.000346102	0.0288021	0.30807	0.307462
DYRK4	chr12_4614503_A_T	0.105942	5.75863e-05	-0.045756	0.0934888	0.0937148
EHD1	chr11_64856429_A_G	-0.100213	3.17735e-05	0.0229036	0.140151	0.140793
EI24	chr11_125625626_G_T	0.0589025	0.00320604	0.00398946	0.84344	0.843854
EIF1AD	chr11_66002942_G_A	-0.0926326	0.00321082	0.0110125	0.710119	0.710322
ENDOD1	chr11_95198454_G_A	-0.241654	0.000128355	0.125596	0.0416264	0.039765
ERC1	chr12_1002297_C_T	0.068687	0.00236536	-0.0138874	0.529838	0.529928
ERGIC2	chr12_29338595_A_G	0.0912964	8.34577e-05	0.00144808	0.929975	0.929589
ERP27	chr12_14912817_T_C	-0.132501	0.00293878	-0.0467371	0.316116	0.317382
ETFRF1	chr12_25235777_G_A	0.0783526	0.000583308	0.00255379	0.904977	0.904762
ETS1	chr11_128519865_GA_G	0.0481073	0.00151945	0.0119978	0.0411635	0.041018
EXPH5	chr11_108570835_C_T	-0.374057	0.000515942	0.169107	0.123694	0.125885
FADD	chr11_70163614_G_A	0.133121	0.000843308	-0.0335164	0.394142	0.394946
FAM66C	chr12_8147468_A_G	0.197132	0.00383523	-0.0480343	0.503268	0.503338
FAM76B	chr11_95939585_G_A	-0.0407779	0.00515281	-0.0150457	0.276516	0.276576
FAM86C1	chr11_71784435_A_G	-0.205273	0.021008	-0.0632946	0.494148	0.496282
FAM89B	chr11_65571907_G_A	-0.0366361	0.119818	-0.0182209	0.343827	0.344766
FAU	chr11_65177080_G_C	0.0173691	0.00578835	-0.00446363	0.0998553	0.0999735
FBXL14	chr12_1475967_T_TA	-0.0728107	0.347442	-0.0314391	0.694294	0.695616
FERMT3	chr11_64142644_G_A	0.0238977	0.0438263	-0.00399887	0.687388	0.686803
FGD4	chr12_32305347_C_G	-0.0186134	0.926729	0.518811	0.0142705	0.012848
FGFR1OP2	chr12_26977232_C_A	0.0480944	0.00552642	-0.00386963	0.748492	0.748501
FIBP	chr11_65887788_G_GCC	-0.101493	9.67569e-08	0.0631355	0.000182901	0.000198258
FKBP11	chr12_48924763_G_A	-0.0905368	8.17158e-10	-0.0240391	0.0059753	0.00595551
FKBP2	chr11_64185649_G_T	-0.0371443	0.191092	0.00347667	0.790814	0.790928
FMNL3	chr12_49722868_G_A	-0.123498	0.0235571	-0.0791933	0.152278	0.156214
FOXRED1	chr11_126274053_G_C	0.0687922	0.152989	0.079973	0.111592	0.114232
GAB2	chr11_78515475_C_T	0.138999	0.162521	0.037963	0.702884	0.704049
GDPD5	chr11_75498639_C_G	-0.180424	0.0029672	-0.0478094	0.279913	0.276719
GOLT1B	chr12_21473353_G_A	0.0327631	0.483662	0.0632602	0.149902	0.146621
GPR19	chr12_12703671_G_C	-0.329633	0.0286683	0.0504229	0.74107	0.740867
GPR83	chr11_94638154_A_C	0.470613	0.0321766	-0.116616	0.631418	0.630668
GPRC5D-AS1	chr12_12907041_C_T	0.60843	0.00384925	0.120484	0.42287	0.415647
GSTP1	chr11_67583826_G_A	-0.357923	3.5677e-117	-0.0375457	2.92925e-07	2.914e-07
GTSF1	chr12_54431307_CA_C	0.112807	0.00279015	0.00558605	0.864711	0.864721
GVQW3	chr11_75648498_AAAAC_AAAACAAAC	0.183717	0.131239	0.0282386	0.823683	0.823027
H2AFJ	chr12_14771094_A_G	-0.0592033	0.00140032	-0.0259551	0.102921	0.103451
H3F3C	chr12_31799157_G_<CN0>	0.895976	5.04877e-12	-0.395419	0.00596571	0.00643861
HEBP1	chr12_13023376_C_A	-0.205288	1.00596e-12	0.0115078	0.688109	0.687417
HIKESHI	chr11_86283689_C_T	0.0382037	0.112577	-0.000945409	0.963684	0.964061
HMBS	chr11_119074475_G_A	0.250439	5.5054e-09	-0.0309345	0.475087	0.475581
HOXC4	chr12_54153720_CAA_CA	-0.225371	0.00943041	-0.236221	0.104286	0.0987592
HSPA8	chr11_123068632_T_C	-0.0460487	0.00318	-0.0199006	0.009491	0.00965097
IGHMBP2	chr11_68885799_CT_C	0.224734	0.00166126	0.0982796	0.176678	0.173162
IGSF9B	chr11_133919304_T_G	0.238566	0.0555782	-0.0020089	0.987506	0.98705
IL10RA	chr11_118003816_C_T	-0.0433849	0.0260346	-0.023082	0.00192061	0.00190938
IL18BP	chr11_71766970_T_C	-0.0618928	0.126393	0.00644775	0.876726	0.87706
INTS4	chr11_77988108_C_T	0.0397605	0.0886367	0.0194866	0.429305	0.429553
ITGB7	chr12_53929472_G_A	-0.0122344	0.544472	-0.03354	0.0225983	0.0222592
ITPR2	chr12_26833078_G_T	-0.0282508	0.179381	-0.0438023	0.0395123	0.0402421
JAM3	chr11_134180465_CA_C	-0.0679938	0.33791	-0.0702199	0.337493	0.339119
JAML	chr11_118231468_GT_G	0.265097	2.31663e-19	0.0412241	0.0149306	0.0148584
JHY	chr11_122904519_T_C	0.309738	1.02053e-06	-0.143051	0.0258225	0.0246942
KCTD21-AS1	chr11_78135660_C_G	-0.795972	1.19312e-16	0.0805591	0.41987	0.416832
KDELC2	chr11_108498446_G_A	-0.0943689	0.0915945	-0.146631	0.0119544	0.0130998
KDM5A	chr12_275626_G_A	-0.0305531	0.0230022	-0.00780777	0.491884	0.492134
KIAA1551	chr12_31991550_G_A	-0.0388676	0.00288146	-0.00621369	0.239117	0.238941
KLRB1	chr12_9475868_A_G	0.156584	1.62431e-06	0.0293737	4.44551e-07	4.33614e-07
KLRC3	chr12_10377577_ACTAAT_A	-0.535489	1.9516e-10	1.57068	0.00650086	0.00150611
KLRC4	chr12_10375734_G_C	0.604987	7.30392e-65	-0.0189445	0.901284	0.902633
KLRC4-KLRK1	chr12_10410083_TAA_T	0.624471	9.28227e-11	0.370659	0.505954	0.490188
KLRG1	chr12_9010463_G_A	-0.108307	0.001714	0.0884574	1.0774e-25	8.90139e-26
KRAS	chr12_25101050_A_T	0.0494013	0.00163319	-0.00162181	0.895911	0.895691
KRT1	chr12_52688469_C_A	1.95825	3.52226e-81	-0.0269032	0.412232	0.412366
KRT7	chr12_52246785_C_T	-0.599613	0.00237746	0.171998	0.329594	0.32309
KRT72	chr12_52425397_G_C	0.217899	0.0879517	0.120059	0.313694	0.310027
KRT73-AS1	chr12_52642855_A_G	0.387976	0.0170255	-0.0363956	0.818474	0.818467
LAG3	chr12_7502541_A_G	-0.0545012	0.030024	-0.0570183	0.000464373	0.000464309
LBHD1	chr11_62656624_C_G	-0.188264	0.0100513	0.0333999	0.658744	0.659646
LETMD1	chr12_51048114_G_A	0.0186472	0.244279	0.032374	0.0313675	0.0315957
LIMA1	chr12_49957292_T_C	0.0723226	0.00499483	-0.0239089	0.249585	0.249393
LINC00987	chr12_9010463_G_A	-0.31327	1.08461e-16	0.00972431	0.679316	0.680413
LINC01252	chr12_11198299_A_C	-0.590942	5.78702e-12	0.152477	0.0701243	0.0712175
LINC02449	chr12_8246198_G_C	-0.93091	0.0749934	0.157715	0.772096	0.767854
LIPT2	chr11_74497169_G_A	-0.114913	0.00697423	-0.0155823	0.719204	0.720738
LMBR1L	chr12_49106726_C_T	-0.0341764	0.0348417	-0.00163043	0.918627	0.91866
LRFN4	chr11_66895260_G_A	-0.165032	0.00762141	-0.0524724	0.408585	0.41008
LRMP	chr12_25082609_A_AC	-0.0485884	0.125786	-0.0123195	0.658911	0.658259
LRP6	chr12_12282676_G_T	0.415991	0.0428999	-0.170164	0.408363	0.413936
LRRC23	chr12_6912921_T_A	0.177062	0.00010539	-0.0907624	0.05148	0.0529682
LTBP3	chr11_65540703_C_CGGGCGGGGCCTACAGGAG	0.0678971	0.0327072	0.0454742	0.109131	0.107866
M6PR	chr12_8967049_G_A	-0.0771702	1.94254e-07	-0.0131569	0.116348	0.116426
MAGOHB	chr12_10615653_A_T	-0.0573283	0.00556612	-0.00429277	0.825386	0.824902
MAML2	chr11_96022627_G_T	-0.00758051	0.679337	-0.0314077	0.0713681	0.0716203
MAP3K11	chr11_65622419_G_C	0.0850257	0.00548676	-0.0417772	0.152581	0.153813
MAP3K12	chr12_53709000_A_G	0.143957	5.88672e-05	0.00115269	0.973415	0.973602
ME3	chr11_86673473_TACTG_T	0.263037	0.000711624	0.0937442	0.26253	0.264033
MEN1	chr11_64805130_G_A	-0.152357	6.59055e-05	0.0908913	0.0200198	0.0192038
MGP	chr12_14920327_G_A	0.11894	0.248914	0.0247539	0.815717	0.815893
MLF2	chr12_6753126_A_G	-0.161965	1.2462e-20	-0.00480593	0.770103	0.770143
MPZL2	chr11_118274089_T_G	0.735913	0.010776	-0.027426	0.92708	0.929349
MPZL3	chr11_118244811_T_C	-0.0478204	0.136443	-0.0183567	0.557061	0.557142
MRE11	chr11_94477801_AG_A	0.124673	1.29018e-15	-0.0115681	0.477574	0.477881
MRPL21	chr11_68877444_CAAACA_CAAACAAAACA	-0.143006	6.42614e-06	-0.0315802	0.297175	0.298725
MRPL48	chr11_73837225_C_T	-0.0147592	0.487811	-0.0494169	0.0233601	0.023657
MRPL51	chr12_6531511_T_A	-0.00175627	0.940537	0.0462332	0.00279688	0.00288424
MRPS35	chr12_27796857_G_A	-0.00819816	0.651472	0.0150129	0.322498	0.322293
NAALADL1	chr11_65006571_T_TGGAGCAGGGGAGCAGGGGA	0.126828	0.000224478	0.0235579	0.437345	0.437347
NADSYN1	chr11_71431304_T_C	0.10188	0.00286798	-0.0156611	0.640969	0.64121
NARS2	chr11_78570822_A_G	0.12579	0.001911	-0.0119743	0.77704	0.777154
NCAPD2	chr12_6531510_T_A	0.060105	0.0293077	0.0255465	0.356322	0.356347
NCAPD3	chr11_134201563_T_C	0.0631731	0.0161871	0.0134005	0.615267	0.61548
NCKAP5L	chr12_49843065_T_C	0.25968	3.31977e-05	-0.0142508	0.829947	0.830008
NDUFC2	chr11_78065865_A_G	0.0313015	0.000865018	0.000617837	0.935619	0.936215
NEAT1	chr11_65427784_G_A	0.0907715	5.91402e-10	-0.00522451	0.227677	0.227812
NECAP1	chr12_8742483_A_G	0.0345712	0.0636739	0.0200322	0.10828	0.107849
NELL2	chr12_44879284_G_C	-0.101476	0.000877024	-0.0964595	1.11333e-09	1.08457e-09
NFRKB	chr11_129771759_C_G	0.0525396	0.0788672	-0.0044429	0.883747	0.883458
NINJ2	chr12_668594_G_A	-0.27753	1.69044e-17	-0.101809	0.000208853	0.000224116
NLRX1	chr11_119326997_A_G	0.0314974	0.565112	0.0779458	0.19151	0.192259
NPAT	chr11_108413081_A_C	-0.00261009	0.892067	-0.0716388	4.56371e-05	4.90235e-05
NUDT22	chr11_64181623_G_A	-0.0293914	0.075805	-0.0162036	0.287691	0.288103
NUMA1	chr11_72078252_C_T	-0.0551194	0.000284334	0.0264192	0.0484763	0.0484296
P4HA3	chr11_74247495_T_TG	-0.933381	4.51977e-11	0.19224	0.189917	0.189407
PACS1	chr11_66177141_C_A	-0.0632849	0.0168806	0.0150689	0.542859	0.542452
PAFAH1B2	chr11_117182959_A_G	0.0951495	1.42399e-07	-0.00839644	0.637629	0.637777
PAK1	chr11_77260329_G_C	0.140922	0.00296414	0.0440969	0.379756	0.379382
PANX1	chr11_94074461_CTG_C	-0.084133	0.0555104	-0.0873526	0.0578319	0.0590689
PARP11	chr12_3764648_T_C	0.0975921	0.00759465	0.0492105	0.0884162	0.0871493
PCED1B	chr12_47360853_C_T	0.018305	0.476603	0.0708908	0.000443449	0.000410062
PCF11	chr11_82539223_T_C	-0.0309101	0.0648781	0.00657095	0.623388	0.623215
PCNX3	chr11_65588179_C_T	-0.073206	0.00719201	0.0266302	0.362099	0.362276
PCSK7	chr11_117227720_C_T	0.0606602	8.03158e-10	0.00743598	0.294796	0.294778
PEX5	chr12_7159380_G_T	0.138708	0.00329348	-0.0465028	0.351638	0.35
PGM2L1	chr11_74387600_G_T	0.0755275	0.0166102	0.0442759	0.111758	0.11278
PHB2	chr12_6916911_G_A	-0.033599	0.135756	-0.0116501	0.537451	0.538169
PIANP	chr12_6367086_A_C	-0.104684	0.618483	0.247824	0.237293	0.223366
PICALM	chr11_86150377_G_A	0.0384526	0.0360689	-0.00142108	0.936991	0.937252
PLA2G16	chr11_63614405_G_T	0.169451	4.21616e-15	0.0077879	0.606132	0.605344
PLEKHA5	chr12_19183566_G_C	0.011451	0.693728	0.140245	9.29601e-12	8.90762e-12
PLEKHB1	chr11_73638104_T_G	0.0324774	0.512073	0.057986	0.214319	0.217132
POLA2	chr11_64814186_G_A	-0.0924064	0.00843488	0.0370664	0.300194	0.301161
POU6F1	chr12_51214683_A_G	0.132859	0.0295549	0.0163962	0.794784	0.794237
PPFIA1	chr11_70267263_G_A	0.0983586	1.27939e-06	0.0152979	0.446591	0.446876
PPHLN1	chr12_42467296_C_T	0.0247208	0.0157035	0.0058896	0.48042	0.480542
PPP1R14B	chr11_64149771_A_G	0.0493273	0.00243106	0.0218073	0.0456246	0.0454188
PPP2R1B	chr11_111768398_G_A	-0.117449	1.10728e-05	0.0395638	0.156837	0.157692
PPP6R3	chr11_69254188_G_C	-0.0198093	0.516788	-0.0133419	0.665082	0.665486
PRB3	chr12_11202416_T_C	0.613404	0.0270621	-0.0320397	0.908923	0.906489
PRDX5	chr11_64110878_C_G	-0.0853634	7.36081e-11	-0.0154908	0.183962	0.184565
PRH1	chr12_11061761_C_T	-0.107013	3.88169e-07	-0.00294394	0.854891	0.854512
PRR13	chr12_53873926_A_AAT	-0.0358615	0.000496089	0.0206035	0.0115883	0.0115459
PRR4	chr12_10781623_A_G	-0.140359	0.63446	0.649306	0.0384266	0.030422
PTMS	chr12_6764683_GGGC_G	-0.220018	6.8142e-13	0.0724089	2.62915e-06	2.62579e-06
PUS3	chr11_125888785_AAAG_A	-0.116629	0.0686692	0.0107221	0.864843	0.865169
PYROXD1	chr12_21436806_G_A	-0.00614946	0.705367	-0.066234	1.09126e-05	1.11728e-05
PZP	chr12_9034540_G_A	-0.474899	3.57221e-06	0.200583	0.0790559	0.0778414
RAB30-AS1	chr11_82800255_A_C	-0.0492902	0.152107	-0.0258728	0.43011	0.431452
RAB38	chr11_88161663_T_A	0.255592	0.00440872	0.247622	0.0237573	0.023667
RAB6A	chr11_73943378_T_C	-0.0244805	0.212553	-0.0288196	0.132758	0.134003
RAD9A	chr11_67418253_C_G	-0.197263	6.68966e-14	-0.019225	0.38896	0.389573
RECQL	chr12_21501897_G_T	0.0276037	0.417637	0.0368304	0.145291	0.146935
REXO2	chr11_114424639_C_CT	-0.0657304	0.00234266	-0.00325016	0.852266	0.852353
RHNO1	chr12_2877437_T_C	-0.0759766	0.00438881	-0.00674311	0.794395	0.793533
RNASEH2C	chr11_65717747_G_A	-0.125492	1.02072e-12	-0.0152345	0.354236	0.355047
RND1	chr12_48850480_G_C	-0.298091	0.000726028	0.0731801	0.430302	0.430935
ROBO3	chr11_124877437_A_G	0.383379	0.000234341	0.171462	0.076504	0.0725851
RPS25	chr11_119018475_T_C	-0.0431626	1.09997e-07	0.00515628	0.0602456	0.0600786
RPS3	chr11_75399545_A_G	-0.038369	4.4082e-06	0.000729559	0.666532	0.666446
RPS6KB2	chr11_66549086_T_C	-0.0523705	0.00270404	0.00830804	0.617729	0.617625
RSF1	chr11_77641404_CT_C	-0.00638868	0.463826	-0.0162943	0.0413181	0.0414392
SAC3D1	chr11_65034795_G_A	0.166519	9.41967e-07	-0.0355428	0.262402	0.26187
SC5D	chr11_121287800_T_C	-0.237387	9.81082e-10	-0.0157363	0.57537	0.575457
SCN8A	chr12_51593694_C_T	0.516247	3.435e-05	0.316732	0.0152258	0.0136941
SESN3	chr11_95234973_T_C	0.0262544	0.234851	0.0362761	0.021174	0.0209313
SF1	chr11_64759608_T_C	0.0773815	1.53187e-25	0.00745263	0.0603547	0.0604345
SF3B2	chr11_65690096_G_T	-0.0203332	0.0298044	0.000274995	0.972048	0.972068
SIK3	chr11_117092561_C_A	-0.163666	2.29406e-06	0.0517474	0.120945	0.119197
SIPA1	chr11_65872733_C_T	0.0337182	0.0498819	0.0135828	0.278034	0.278459
SLC2A13	chr12_39977709_C_A	-0.0903969	0.053618	0.0287718	0.566939	0.566523
SLC2A14	chr12_7900871_C_T	2.3794	1.63039e-30	0.230472	0.176202	0.177068
SLC35F2	chr11_107841704_G_A	0.077811	0.0539387	0.0166854	0.683957	0.684038
SLC36A4	chr11_93197480_T_C	-0.0520561	0.0323147	0.0122373	0.614982	0.615657
SLC38A2	chr12_46992289_C_A	0.00972446	0.591571	0.00685565	0.554947	0.55476
SLC48A1	chr12_47720978_C_G	0.040936	0.33531	0.00439571	0.920172	0.920443
SMIM35	chr11_118009424_C_T	-0.798375	0.000874361	0.293992	0.268211	0.254353
SMUG1	chr12_54182016_C_A	0.0565678	0.0406492	-0.00721606	0.803488	0.80354
SNX15	chr11_65027780_TTA_T	0.167	0.0151105	0.0793193	0.276109	0.277681
SNX19	chr11_130916685_C_CAG	-0.0988603	0.000169041	0.0304799	0.251265	0.252016
SNX32	chr11_65797455_G_A	0.810101	0.000411897	-0.347927	0.1732	0.181751
SOAT2	chr12_53117068_C_T	-0.584401	0.0550557	-0.0896188	0.784565	0.786605
SPSB2	chr12_6873241_C_T	0.930398	2.80416e-96	-0.0179068	0.585948	0.585951
SPX	chr12_21510105_A_T	0.352445	0.244776	-0.00469105	0.988221	0.988218
SRSF8	chr11_95082054_A_G	0.0348658	0.0123352	-0.0160938	0.170987	0.171181
SSSCA1	chr11_65439446_A_G	-0.0667039	0.00446629	0.0307855	0.165612	0.16499
ST3GAL4	chr11_125971122_G_A	-0.0559971	0.331325	-0.0619135	0.34756	0.34915
ST8SIA1	chr12_22167489_T_GG	0.0422255	0.242337	0.0373964	0.215006	0.214116
STARD10	chr11_72870249_T_C	-0.0474343	0.0417766	-0.00382737	0.863698	0.864057
STK38L	chr12_27603533_A_G	0.055172	0.259974	0.0565102	0.248108	0.246131
SYTL2	chr11_85854302_AGTT_A	0.174244	0.000359857	-0.0292497	0.292428	0.293336
TAPBPL	chr12_6463421_G_C	0.193263	1.00502e-06	0.00810858	0.829594	0.829973
TAS2R14	chr12_11113615_G_C	-0.0857759	0.0548316	-0.131001	0.00488429	0.00506098
TAS2R30	chr12_11148457_G_A	-0.0165923	0.760397	-0.0951359	0.100864	0.101904
TAS2R43	chr12_11120139_G_C	0.722659	0.00100293	-0.215475	0.363838	0.370179
TBC1D10C	chr11_67422171_CTTTTTTTTTTTTT_C	-0.0293584	0.00318566	0.0134266	0.0514612	0.051529
TBCEL	chr11_121039879_G_GT	0.134401	0.0360939	-0.0278074	0.674992	0.675551
TCIRG1	chr11_68052217_T_TGGGCCA	0.025529	0.195357	0.0320052	0.08755	0.0867398
TEX12	chr11_112129580_G_A	0.142748	0.169817	0.0970505	0.380398	0.379367
TFCP2	chr12_51209068_T_C	0.0149258	0.597667	0.0190064	0.49811	0.497722
TIMM8B	chr11_111440596_C_T	0.0577541	0.0151437	-0.0076088	0.720077	0.71977
TM7SF2	chr11_64713458_A_T	-0.10286	0.0843831	0.00202486	0.974376	0.974437
TM7SF3	chr12_26977232_C_A	-0.10408	1.92318e-05	0.0349575	0.153272	0.15436
TMBIM6	chr12_49722868_G_A	-0.0197744	0.211324	-0.0367923	0.000107397	0.000115653
TMEM106C	chr12_47933097_A_G	0.0657599	0.00128258	-0.00179715	0.924407	0.924733
TMEM123	chr11_102402153_C_T	-0.0336975	0.0225054	-0.0168156	0.0807944	0.0812094
TMEM126A	chr11_85628300_C_T	0.0848725	9.21549e-08	0.00204955	0.889762	0.890223
TMEM134	chr11_67086714_CA_CAA	-0.0312713	0.458296	-0.0509126	0.113019	0.11461
TMEM135	chr11_87109828_C_CT	-0.095908	0.00586362	-0.00356437	0.925008	0.924982
TMEM179B	chr11_62897014_C_T	0.0634745	0.000161818	-0.0299252	0.0359543	0.0358271
TMEM218	chr11_125097259_G_T	0.0664536	0.0205862	0.0130775	0.639962	0.640227
TMEM45B	chr11_129850985_A_G	0.179054	0.0890917	0.0832711	0.421695	0.422524
TNFRSF1A	chr12_6317886_C_T	0.131686	0.000952485	-0.00351614	0.899028	0.898985
TPCN2	chr11_69069784_C_G	0.213849	0.000439213	-0.0881327	0.173155	0.174463
TPI1	chr12_6884712_A_G	-0.0566255	6.38839e-05	-0.0233575	0.0220234	0.0222864
TRAPPC4	chr11_119015946_G_A	0.0968369	7.73431e-05	0.00658239	0.74702	0.746777
TRMT112	chr11_64317591_G_C	-0.264361	7.49153e-37	0.0455711	5.86991e-05	5.49957e-05
TRPT1	chr11_64101218_A_G	0.092445	0.00254243	0.00173145	0.955489	0.956055
TTC12	chr11_113340648_T_G	-0.0813551	0.226117	-0.0704704	0.291478	0.294613
TTC9C	chr11_62753936_A_T	0.169259	0.000222412	-0.0833711	0.0633357	0.0650201
TUBA1B	chr12_49209364_A_G	0.119052	3.8739e-12	-0.0348811	1.85723e-08	1.92969e-08
TUBA1C	chr12_49222745_T_A	0.0896307	0.00921787	-0.0370259	0.18641	0.188021
UBASH3B	chr11_122688142_T_C	-0.117185	0.000915076	-0.000839678	0.980563	0.981173
UCP2	chr11_73972153_T_TAAAAAAA	0.130595	1.65317e-24	0.00271369	0.633692	0.633498
USP5	chr12_6859577_C_G	-0.0183345	0.460053	-0.024004	0.328614	0.329562
VAMP1	chr12_6462882_A_G	-0.0869443	0.000613287	-0.0229666	0.359282	0.359284
VPS51	chr11_65209953_C_T	0.0253784	0.0222666	-0.00174093	0.856982	0.857488
WBP11	chr12_14260997_G_C	-0.00648913	0.726931	-0.0138468	0.339292	0.339775
WNK1	chr12_609719_T_C	-0.0715811	2.18043e-08	0.0129052	0.118993	0.118889
XRRA1	chr11_74893549_A_G	0.443885	1.10399e-109	0.0107693	0.590096	0.591201
YAF2	chr12_42005902_C_CT	-0.043301	0.00798839	0.0030081	0.840358	0.840282
YBX3	chr12_10723460_G_T	-0.148042	1.67626e-07	-0.128409	2.63706e-09	2.28887e-09
ZCRB1	chr12_42311008_CATAA_C	0.0382274	0.000833018	0.00298273	0.772395	0.772187
ZDHHC24	chr11_67436871_A_G	-0.0157118	0.412782	-0.0253362	0.188919	0.188805
ZNF202	chr11_123820130_T_A	0.263867	3.55409e-07	-0.179781	0.000993226	0.000854597
ZNF384	chr12_6638129_G_A	-0.0989588	0.0107916	0.0578169	0.145985	0.14798
ZNF641	chr12_48344453_A_G	-0.0621924	0.168829	-0.0292876	0.520706	0.521932
ZPR1	chr11_116728788_T_C	-0.0662982	0.000720598	0.0279436	0.146747	0.146109
AACS	chr12_125078238_C_T	-0.0758296	0.0478785	-0.0262714	0.521916	0.522438
ABCC4	chr13_95193018_G_A	0.104338	0.0080671	-0.00948404	0.819134	0.818897
ABHD13	chr13_108257884_TAC_T	0.0587829	0.0128536	0.00743344	0.729531	0.729265
AC001226.2	chr13_76684326_T_G	-0.092552	0.479632	-0.0852902	0.535974	0.538646
AC004812.2	chr12_120121949_C_T	-0.0522618	0.248867	-0.0355719	0.4514	0.452225
AC007541.1	chr12_106979999_G_C	0.0680852	0.200308	0.0790269	0.138285	0.137365
AC008033.3	chr12_68481398_C_T	0.918175	2.76022e-07	-0.530876	0.0126043	0.0109983
AC009779.2	chr12_55319426_A_C	0.0923633	0.194898	0.0911456	0.242856	0.241273
AC009779.3	chr12_55819513_G_T	-0.318436	0.251362	0.0325772	0.911938	0.911694
AC020656.2	chr12_69331129_T_A	-0.23333	0.0269491	-0.152758	0.157839	0.157804
AC024909.2	chr12_89155746_G_A	0.358082	0.0718115	0.111163	0.614916	0.612396
AC025159.1	chr12_70319159_ATGTT_A	-0.0935676	0.000336386	-0.0276076	0.173254	0.174062
AC026367.2	chr12_117762887_T_A	-0.110814	0.536926	-0.172613	0.362949	0.364578
AC026367.3	chr12_118431806_AT_A	-0.346665	0.00246282	0.115003	0.34503	0.342636
AC073896.2	chr12_56204020_A_G	-0.14938	0.00316375	0.0549641	0.27969	0.278181
AC084033.3	chr12_57908475_A_G	-0.0481548	0.126388	-0.0620662	0.0310853	0.0307527
AC121761.1	chr12_75412442_A_G	-0.24508	0.00349041	-0.041529	0.637517	0.63693
AC137767.1	chr12_123328216_C_T	0.219575	1.81481e-05	0.0324957	0.461871	0.460536
AC243965.1	chr14_22557546_G_A	0.417726	0.00713448	0.0768029	0.622377	0.618945
ACACB	chr12_109131852_T_C	-0.130538	0.0827639	-0.0719053	0.342378	0.344631
ACIN1	chr14_23093623_A_T	-0.0597923	0.00116558	0.00790903	0.638313	0.638202
AKAP11	chr13_42294983_A_G	0.108243	3.11286e-09	0.0310358	0.078399	0.0781416
AL132780.1	chr14_22929786_G_A	0.548492	0.00293024	0.0312612	0.871433	0.871846
AL135999.1	chr14_23552317_G_A	0.215949	9.20873e-07	0.0280205	0.541193	0.540725
AL139384.1	chr13_112716652_C_G	-0.0982049	0.25756	-0.174212	0.0489579	0.0517617
AL158196.1	chr13_47885112_C_CT	0.662519	0.00381933	-0.241043	0.334142	0.341314
AL161421.1	chr13_48971027_C_T	-0.074254	0.0240197	-0.0838517	0.0139291	0.0136507
AL355001.2	chr13_20295726_A_C	-0.0454124	0.377688	-0.0314051	0.554932	0.555194
AL355075.4	chr14_20343418_A_C	0.541935	1.45901e-12	0.0123551	0.856164	0.854814
AL356019.2	chr14_20282243_T_C	0.196297	0.0247385	-0.0338732	0.717941	0.718356
ALG11	chr13_52260715_A_AC	-0.0527631	0.0762685	-0.00881589	0.777619	0.777491
ALOX5AP	chr13_30719889_G_A	-0.120745	5.97282e-06	0.0333216	0.000591793	0.000578761
AMDHD1	chr12_95946055_TTC_T	0.293833	0.0145313	-0.06943	0.589809	0.587581
ANAPC5	chr12_121352124_C_A	0.00713348	0.484969	0.0109391	0.25536	0.255499
ANKLE2	chr12_132754873_G_C	0.0453686	0.00159846	-0.00941807	0.490807	0.490613
ANKRD10	chr13_110278107_G_A	0.0379785	0.00664858	-0.0169039	0.214884	0.215326
ANKRD13A	chr12_110057422_C_T	-0.0642254	0.00109801	-0.049373	0.00865229	0.00886656
APPL2	chr12_105255722_G_A	0.0422559	0.0705335	0.0383513	0.113802	0.114556
ARHGAP9	chr12_57560307_A_G	-0.111914	1.09659e-10	-0.0411332	0.00278417	0.00284028
ARHGEF25	chr12_58140985_G_C	-0.29321	0.0345087	0.00851642	0.957479	0.95742
ARHGEF40	chr14_21080248_A_C	-0.123777	0.332006	-0.0536443	0.683221	0.683491
ARL6IP4	chr12_123007565_C_T	0.0652017	6.50055e-14	-0.000850785	0.870815	0.870727
ARPC3	chr12_110167179_T_C	-0.0654142	2.07374e-18	-0.00410751	0.345122	0.345147
ATP11A	chr13_112673843_T_G	0.0595251	0.0274451	0.00558081	0.839317	0.839628
ATP23	chr12_57941347_G_A	-0.401001	9.01171e-30	0.0171332	0.629366	0.629112
ATP2B1-AS1	chr12_89834002_G_A	-0.084371	0.0164358	0.0272992	0.0580682	0.0580466
ATXN2	chr12_111566448_G_GA	0.0370805	0.176719	-0.00279698	0.878078	0.878708
ATXN7L3B	chr12_74576620_C_T	0.0382128	0.00101992	-0.0103134	0.319741	0.319988
BIVM	chr13_102768330_C_A	0.0721394	0.0760766	0.0329468	0.425542	0.424572
BLOC1S1	chr12_55723916_C_G	0.0493813	0.000297494	-0.00307215	0.763028	0.763206
BRCA2	chr13_32383682_G_A	-0.0934607	0.0154976	0.000579596	0.985193	0.985522
BTG1	chr12_92108853_A_C	0.0324696	0.00258576	-0.000993774	0.657525	0.657515
C12orf42	chr12_103416153_C_G	0.145011	0.00394795	-0.021414	0.665342	0.663638
C12orf43	chr12_121002460_G_A	0.108627	5.08985e-07	-0.0285708	0.184467	0.1844
C12orf73	chr12_103947620_T_A	-0.0747873	0.0533844	-0.0340817	0.393229	0.393381
C12orf76	chr12_109644515_T_C	-0.0443541	0.339011	-0.0364038	0.433975	0.435705
CAB39L	chr13_49568364_T_C	-0.0791185	0.0454228	-0.0433839	0.300785	0.301307
CAND1	chr12_66964786_C_T	-0.0150845	0.338581	-0.0153922	0.310537	0.311019
CAPS2	chr12_75480308_C_CTCTT	0.272379	0.00282632	-0.000546592	0.99546	0.995637
CARS2	chr13_110706141_G_A	0.0873952	6.02273e-07	0.0096075	0.571783	0.572746
CCDC122	chr13_43865033_T_C	0.477346	3.55145e-09	0.0746204	0.303095	0.301984
CCDC38	chr12_96825631_A_G	-1.18397	0.0163304	0.703627	0.168132	0.129852
CDADC1	chr13_49285202_A_G	0.0875044	0.000164514	-0.0303659	0.1983	0.198439
CDC16	chr13_114264323_A_G	0.167243	9.93734e-15	0.00445068	0.843687	0.844
CDK2AP1	chr12_123284059_GTTTTTTT_G	0.152103	0.00329716	0.0307051	0.580151	0.580536
CDK8	chr13_26792934_G_A	-0.0255365	0.395564	-0.0147548	0.642385	0.642775
CEP290	chr12_88147818_T_G	-0.0359165	0.0983368	-0.0244077	0.198601	0.199558
CEP83	chr12_94280310_C_T	0.0340011	0.337393	0.0307507	0.392716	0.391651
CFAP97D2	chr13_114183099_C_T	0.747391	7.83811e-10	-0.066607	0.64508	0.645214
CHAMP1	chr13_113888740_C_T	-0.0555204	0.0970564	-0.0221809	0.52365	0.524565
CHFR	chr12_132841216_T_C	0.0247097	0.146798	0.0299106	0.091476	0.0915003
CHMP4A	chr14_24206363_A_G	-0.0369918	0.0123997	-0.0321792	0.0128277	0.0131659
CHPT1	chr12_101699211_C_A	0.336086	6.11533e-35	0.115027	4.32856e-07	4.78092e-07
CKAP2	chr13_52430087_G_A	-0.150458	6.08861e-11	-0.0112892	0.585794	0.585755
CKAP4	chr12_106271300_T_C	-0.0284497	0.543018	-0.0448011	0.325282	0.326553
CLIP1	chr12_122373703_T_C	0.0180775	0.134898	0.00847171	0.45418	0.454481
CLN5	chr13_76992279_C_T	0.200332	1.74839e-15	-0.0209515	0.385874	0.386156
CLYBL	chr13_99866380_C_T	-0.321881	7.57298e-06	-0.067513	0.342216	0.347188
CMKLR1	chr12_108862851_CT_C	-0.208331	0.00209189	-0.0617696	0.360043	0.35758
CNOT2	chr12_70510162_C_T	0.020018	0.0783092	-0.00299957	0.784147	0.784383
COG3	chr13_45467516_C_T	-0.0213943	0.384908	-0.0145797	0.357502	0.357361
COG6	chr13_39678053_C_T	-0.0852943	0.0062642	-0.0362186	0.251222	0.250393
COMMD6	chr13_75447115_T_C	-0.0893237	1.00542e-09	0.00280029	0.705853	0.70566
COQ5	chr12_120505108_G_C	0.114036	4.43486e-05	0.0128816	0.651168	0.651208
CORO1C	chr12_108757565_G_GA	-0.159471	0.00141984	-0.0506302	0.361426	0.364753
CPM	chr12_68945937_C_T	-0.0510484	0.682727	-0.0515628	0.66386	0.66484
CPSF6	chr12_69224637_C_T	0.0412157	0.0273573	0.0289368	0.0441018	0.044437
CRADD	chr12_93737348_G_T	0.0597115	0.185299	0.0417706	0.379112	0.377888
CRY1	chr12_107109347_G_A	-0.0141302	0.593175	0.0846967	0.000502132	0.0005075
CRYL1	chr13_20522801_T_C	-0.681386	1.34109e-26	0.0244437	0.69723	0.696884
CS	chr12_56032762_G_A	-0.0141682	0.74188	-0.0562061	0.178851	0.181522
CUL4A	chr13_113176492_T_C	-0.0946279	0.000431694	0.0389664	0.149863	0.148662
DAD1	chr14_22586674_T_C	0.0540704	0.0134918	0.00300161	0.805148	0.805301
DDX51	chr12_132148725_C_T	-0.0616564	0.0739692	-0.0192902	0.587493	0.588552
DDX55	chr12_123660246_T_C	-0.0542012	0.0596477	-0.0118529	0.697104	0.697617
DGKH	chr13_41543792_T_C	0.0428529	0.0560516	-0.00704915	0.744135	0.744103
DHRS12	chr13_51752341_A_G	-0.0985512	3.79273e-05	0.0166541	0.486574	0.486331
DHRS4	chr14_23994705_C_A	0.685223	3.05981e-68	-0.0481691	0.165118	0.166629
DHRS4L2	chr14_23986439_A_G	-0.21696	4.20311e-11	0.0118193	0.706938	0.706381
DIS3	chr13_73005919_C_CTT	-0.0374869	0.0540856	-0.000891334	0.955272	0.955854
DLEU2	chr13_49651694_G_A	-0.059972	0.0964018	-0.0130987	0.717021	0.716204
DLEU7	chr13_50385032_G_A	0.620959	0.0417875	-0.0544404	0.863289	0.864235
DLEU7-AS1	chr13_50212227_A_C	-0.732276	0.000615677	0.11712	0.598632	0.599042
DNAJC15	chr13_43023570_C_T	-0.427709	3.5705e-79	0.014991	0.465155	0.464758
DOCK9-DT	chr13_99103060_A_G	-0.456603	0.00125339	0.187817	0.19017	0.180366
DPY19L2	chr12_63589023_T_C	-1.09724	9.03099e-18	0.472999	0.00101268	0.000829933
DRAM1	chr12_101929489_G_C	-0.0422941	0.679553	-0.165329	0.149532	0.15424
DTX1	chr12_113207426_A_G	0.287847	6.00385e-05	-0.0276184	0.686963	0.686907
DTX3	chr12_57477772_A_G	-0.0685735	0.124887	-0.0278666	0.52803	0.527097
EBPL	chr13_49691973_T_C	-0.230224	3.91516e-38	0.0238424	0.159537	0.158739
EEA1	chr12_92931810_A_G	0.0672877	0.00697853	0.036079	0.06264	0.0619446
EEF1AKMT3	chr12_57794374_T_C	0.357724	2.02411e-06	0.0364126	0.637495	0.637512
ELF1	chr13_41006123_C_G	0.0442799	0.00642184	0.0254115	6.3293e-05	6.24689e-05
ELK3	chr12_96223246_A_G	0.115179	1.54654e-06	-0.0767622	9.42259e-05	9.46605e-05
EMC9	chr14_24147574_G_A	-0.143841	5.38289e-05	0.0222721	0.546116	0.546224
EPSTI1	chr13_42992237_A_C	-0.258464	2.17371e-14	-0.00419138	0.794732	0.795101
ERCC5	chr13_102964708_T_C	0.0175506	0.647654	-0.0870082	0.0303683	0.0314108
ERP29	chr12_112022945_A_G	-0.018299	0.036804	-0.0175548	0.00470812	0.00476763
ESD	chr13_46803611_AC_A	-0.0666716	3.43136e-05	0.00247274	0.863195	0.862636
EXOSC8	chr13_37005941_C_A	0.0344132	0.241291	0.0384793	0.157347	0.155591
FAM19A2	chr12_62207176_T_G	0.14658	0.151015	0.119723	0.237987	0.228714
FARP1	chr13_98404043_A_C	-0.16775	0.238803	0.0197623	0.894278	0.894384
FARP1-AS1	chr13_98460912_A_G	0.302687	0.112953	0.12256	0.535796	0.533507
FBRSL1	chr12_132485881_G_A	0.0344331	0.0895393	-0.00277999	0.893895	0.894232
FBXL3	chr13_77027306_T_C	0.0753506	0.000696657	-0.00719537	0.706127	0.706154
FOXO1	chr13_41014326_T_C	-0.0392278	0.0405553	-0.00452513	0.780733	0.78007
FRS2	chr12_69476843_T_G	0.0434136	0.26016	0.0324223	0.408862	0.407761
FRY	chr13_31903069_T_G	-0.214437	4.55257e-07	-0.0337492	0.288773	0.28947
FRY-AS1	chr13_31858056_A_G	0.330079	2.77396e-07	-0.0318011	0.582286	0.583063
GALNT4	chr12_90379331_A_G	0.614923	0.00283672	-0.392183	0.0775214	0.0809334
GAS6	chr13_113814175_A_G	-0.218128	0.0334261	-0.135125	0.162473	0.160218
GAS6-AS1	chr13_113822657_A_C	0.43231	1.76411e-10	0.039151	0.558242	0.560004
GATC	chr12_120488516_C_G	-0.0625505	0.0713799	-0.0160904	0.64211	0.641277
GGACT	chr13_100532747_G_A	-0.176019	0.000192861	-0.0394128	0.394414	0.393626
GIT2	chr12_110757605_G_C	-0.0416746	0.00375708	0.0114139	0.392998	0.393465
GJB6	chr13_20478921_AT_A	-0.1408	0.845747	-0.839659	0.241709	0.191329
GLIPR1	chr12_75475717_C_T	-0.0545907	0.0184633	-0.0207511	0.0294995	0.02939
GLIPR1L2	chr12_75391320_C_T	-0.616886	6.6724e-06	0.0689504	0.623433	0.621625
GLTP	chr12_109864465_C_T	-0.0583927	0.00183857	-0.0193296	0.277794	0.27694
GNPTAB	chr12_101823942_C_A	0.0167239	0.239352	0.0676603	2.61137e-08	2.45783e-08
GOLGA3	chr12_132407214_A_G	0.0674103	0.00132763	-0.0227034	0.258062	0.257561
GPR18	chr13_99257424_C_G	0.32206	9.45994e-17	0.0657852	0.041629	0.0417759
GPR180	chr13_94596651_G_C	0.218527	9.73469e-07	-0.0113098	0.808531	0.808716
GPR183	chr13_99322238_C_G	-0.122382	3.34637e-09	0.0591097	6.4654e-07	5.58655e-07
GRIP1	chr12_66924351_T_C	-0.151033	0.446495	0.410065	0.0413934	0.0394154
GTF2H3	chr12_123737249_G_A	0.0866929	0.0169087	0.00900716	0.805104	0.805368
GTF3A	chr13_27424632_T_C	0.0760187	4.26523e-16	0.0479828	2.81483e-19	2.59316e-19
HELB	chr12_66302926_C_T	0.0766829	3.82311e-05	0.0137735	0.28213	0.281863
HIP1R	chr12_122769991_A_G	-0.0491235	0.134399	-0.00187672	0.954331	0.953947
HNRNPC	chr14_20646035_G_T	-0.0209746	0.156608	-0.0111894	0.128954	0.129293
HSP90B1	chr12_103866430_C_T	-0.0241943	0.0511953	-0.0186377	0.00362449	0.00360731
HSPH1	chr13_31178620_A_G	0.0468209	0.0173622	0.00639817	0.696514	0.695627
HVCN1	chr12_110722198_G_A	-0.262929	0.00973688	0.03927	0.697141	0.695786
IFNG-AS1	chr12_68026623_G_A	-0.278073	2.08825e-05	-0.02027	0.48904	0.489041
IFT88	chr13_20671706_A_G	-0.227124	1.44652e-06	0.0525609	0.273155	0.270866
IKBIP	chr12_98623439_C_CTCA	0.141504	0.000254623	0.0541241	0.0814872	0.0803278
INTS6-AS1	chr13_51429125_G_C	0.0422137	0.166762	0.0059054	0.837417	0.837311
IRF9	chr14_24333185_T_G	-0.114068	0.00084315	0.032833	0.0156866	0.0157569
ISCU	chr12_108550453_T_A	-0.0423398	0.0262098	-0.0572399	4.40653e-05	4.09058e-05
ITM2B	chr13_48256254_A_G	0.0599385	7.71666e-07	-0.00975752	0.0890368	0.0892769
KBTBD7	chr13_41193205_A_G	-0.2792	1.07186e-05	0.0983332	0.125589	0.129408
KCNMB4	chr12_70314926_C_T	0.32024	0.00017021	-0.041192	0.631192	0.632518
KCNRG	chr13_50609903_T_C	0.14646	0.142222	0.0188328	0.85822	0.858254
KCTD10	chr12_109463414_T_C	-0.122193	0.000145073	0.0340607	0.311268	0.31099
KCTD12	chr13_76892100_C_T	0.0806077	0.529461	-0.377842	0.00358223	0.00424825
KLF12	chr13_74128403_CA_C	0.0809514	2.11319e-05	-0.0314956	0.0779096	0.0776328
KLF5	chr13_73721225_T_C	-0.161853	0.0558575	-0.180233	0.0272563	0.0268788
KNTC1	chr12_122474788_GCA_G	0.0381991	0.316881	0.00250386	0.950305	0.950535
KSR2	chr12_117942667_GT_G	0.134153	0.763904	-0.598984	0.183462	0.20493
LACC1	chr13_43902142_T_A	-0.413927	2.03499e-09	0.113081	0.105697	0.104997
LAMP1	chr13_113281897_C_T	0.0682618	0.000549289	-0.0103151	0.501547	0.501118
LATS2	chr13_21064559_C_CA	-0.341914	1.23393e-07	-0.0366993	0.572351	0.570094
LATS2-AS1	chr13_20972957_G_A	-0.923632	3.63066e-05	0.159514	0.52187	0.517585
LIG4	chr13_108200975_G_A	-0.0831694	0.102732	0.0105441	0.841497	0.841138
LINC00426	chr13_30356967_A_G	-0.118846	7.93178e-05	-0.0105474	0.690197	0.689909
LINC00539	chr13_21326107_AG_A	-0.294175	5.35808e-05	0.153519	0.0432053	0.041164
LINC00544	chr13_29929584_A_T	-0.196687	0.0334398	-0.021063	0.818486	0.819002
LINC00562	chr13_47931528_G_GTA	0.159463	0.00259541	-0.0640773	0.244089	0.243837
LINC00565	chr13_114164880_T_C	0.0689766	0.480787	0.0794937	0.422122	0.424457
LINC00944	chr12_126771869_C_T	-0.699727	2.79441e-55	0.00979651	0.781563	0.782814
LINC01089	chr12_121796668_C_G	0.0788879	0.07937	-0.00251931	0.933687	0.934007
LINC01481	chr12_70286280_A_G	-0.487114	9.50049e-06	0.123669	0.261332	0.258962
LINC02384	chr12_68451756_A_G	0.613137	6.66316e-31	-0.036763	0.444748	0.445099
LINC02391	chr12_92306328_T_C	0.173341	0.397673	0.134718	0.538455	0.536594
LLPH	chr12_66092543_A_G	0.0384224	0.0634468	-0.00692138	0.591258	0.59119
LMO7-AS1	chr13_75642414_A_G	-0.9228	7.8245e-06	-0.332075	0.120673	0.11982
LNX2	chr13_27491510_C_T	-0.0705937	0.103492	0.00118882	0.978314	0.978823
LRP1	chr12_57109992_C_T	0.00811648	0.932609	0.0859172	0.386038	0.38605
LRRC63	chr13_46192686_C_T	0.25349	0.0813217	-0.0153105	0.920702	0.920651
LTA4H	chr12_95761799_A_T	0.0718114	9.80244e-05	-0.0271066	0.128951	0.12914
MAPKAPK5-AS1	chr12_111572401_C_CA	0.0378935	0.147159	0.0269623	0.190486	0.189185
MBD6	chr12_57580887_G_A	-0.143878	0.0141754	0.0187941	0.74711	0.745562
MCF2L	chr13_112984135_G_A	0.416595	7.0519e-05	-0.0527379	0.622489	0.623754
MCF2L-AS1	chr13_112962105_G_A	0.180983	0.00427331	0.0182179	0.767353	0.767117
MDM2	chr12_68863726_T_C	-0.00899663	0.713614	-0.0516361	0.0373659	0.0384575
MED4	chr13_47993759_C_G	0.0838784	1.59375e-05	-0.0331032	0.051295	0.0502318
METAP2	chr12_95519390_C_T	-0.0201397	0.0897977	0.00432712	0.711396	0.71184
METTL17	chr14_20987814_C_T	0.0729684	7.59122e-06	-0.0225188	0.168062	0.168242
MLEC	chr12_120794597_T_G	0.0115248	0.539748	-0.0606114	9.77933e-05	9.82091e-05
MLXIP	chr12_122123404_G_A	0.0512897	0.0168699	-0.0125063	0.546939	0.547372
MMAB	chr12_109453937_A_G	-0.155136	0.00140602	-0.00867977	0.861529	0.861987
MON2	chr12_62620314_G_A	0.00777961	0.776225	-0.0391085	0.162801	0.164759
MORN3	chr12_121640731_A_AAAAAGAAAAG	0.249029	7.39377e-12	0.0295121	0.346015	0.346144
MPHOSPH8	chr13_19787045_T_C	-0.0699165	0.000626609	0.00469872	0.709933	0.710271
MPHOSPH9	chr12_123377900_C_T	0.0554591	0.00072048	0.00751681	0.654431	0.654887
MRPL42	chr12_93488521_T_C	0.143088	7.34938e-23	0.0159368	0.223487	0.223697
MRPL52	chr14_22823039_G_A	0.015475	0.242469	0.0207387	0.0984336	0.0988197
MRPS31	chr13_40735087_G_A	-0.0846338	0.000149922	0.00873567	0.566977	0.567045
MTERF2	chr12_106986384_T_C	-0.0820907	0.00315893	-0.0708453	0.0111049	0.0113001
MTIF3	chr13_27422676_T_G	0.0407319	0.0273754	0.0107387	0.421237	0.421213
MTMR6	chr13_25279851_A_G	-0.111597	7.62674e-08	0.032057	0.105831	0.105695
MYO16	chr13_108342977_C_T	0.916964	8.10651e-12	0.165393	0.186102	0.18682
NACA	chr12_57621711_G_A	-0.0257545	0.00189606	0.00251985	0.362524	0.362495
NAP1L1	chr12_76073501_CT_C	-0.0748056	0.000133307	0.00100245	0.926876	0.926796
NAXD	chr13_110615849_G_A	-0.000317769	0.993252	-0.0859832	0.0263242	0.0273946
NBEA	chr13_35130061_G_T	0.962924	7.66646e-21	-0.126553	0.199074	0.222472
NCKAP1L	chr12_54509524_T_C	0.0400128	0.000757247	-0.0176369	0.120259	0.120324
NDUFA12	chr12_95001286_CA_C	0.100114	8.15224e-21	0.0217102	0.00793275	0.0079355
NEDD1	chr12_96891942_T_C	0.0280269	0.316483	0.0817277	0.00299248	0.0027772
NEK3	chr13_52121159_C_CT	0.0752665	0.168501	0.0598873	0.278951	0.278021
NT5DC3	chr12_103781161_G_A	0.130372	0.225917	0.0152965	0.889888	0.889651
NUDT15	chr13_48018829_AATATTTGTTT_A	0.109162	6.39947e-05	0.0300537	0.222123	0.222002
NUP107	chr12_68751122_G_T	-0.10951	2.11919e-11	-0.00315842	0.84707	0.84688
NUP37	chr12_101544288_T_C	0.047544	0.197218	0.0373604	0.305265	0.30385
OASL	chr12_121000579_T_C	0.169034	0.0326806	0.0677682	0.115115	0.116238
OR11G2	chr14_20687234_A_G	-0.0817659	0.764842	-0.256306	0.378726	0.377484
ORAI1	chr12_121662583_G_A	0.102576	1.16293e-11	0.0132915	0.143756	0.143654
OS9	chr12_57669245_T_C	0.0405245	0.000369595	-0.0117628	0.308423	0.308454
OSGEP	chr14_20449506_T_C	0.117992	8.07605e-06	-0.0155341	0.52664	0.526876
OXA1L	chr14_22705829_C_T	-0.058602	0.000370112	0.0331237	0.032452	0.0328781
P2RX4	chr12_121198903_G_C	-0.094316	1.79378e-05	0.0461194	0.0276908	0.0275124
P2RX7	chr12_121155578_A_G	-0.149736	0.107148	-0.019986	0.826244	0.825853
PABPN1	chr14_23292585_A_AAAACAAAC	0.03266	0.00128511	-0.00857936	0.382434	0.382617
PAN2	chr12_56594821_G_A	-0.0539146	0.49955	-0.0466858	0.574132	0.575952
PAN3	chr13_28292159_A_G	-0.0382937	0.161205	-0.00924598	0.72407	0.723906
PARP2	chr14_20356700_T_C	-0.0256701	0.504232	-0.0358781	0.378761	0.37969
PARP4	chr13_24499647_C_T	0.0871285	1.43382e-07	-0.0185388	0.186919	0.187016
PCID2	chr13_113150760_C_A	-0.0830778	2.17179e-06	-0.0111877	0.445426	0.445914
PDE1B	chr12_54557828_A_G	-0.0213295	0.619161	-0.0750865	0.0880136	0.0880019
PDS5B	chr13_32567803_C_A	-0.0452818	0.00274256	-0.00305155	0.842773	0.842824
PHF11	chr13_49529081_G_A	0.0577156	0.000205517	0.000351273	0.975015	0.97515
PIP4P1	chr14_20438701_T_C	0.0570388	0.00755898	-0.00368916	0.861269	0.861258
PLXNC1	chr12_94165567_G_A	0.114751	0.0028898	0.000520841	0.98818	0.98775
PNP	chr14_20477329_T_C	0.241586	9.78043e-07	-0.0842967	0.0111206	0.0106799
POC1B-AS1	chr12_89535128_A_G	0.180483	0.00271555	-0.00899599	0.879155	0.878038
POLR1D	chr13_27625231_T_A	0.170131	3.25535e-21	0.0255517	0.0295173	0.0291946
POP5	chr12_120446525_C_T	-0.0401413	0.00486545	0.00551329	0.694742	0.694771
PPTC7	chr12_110260160_G_A	0.034587	0.112908	0.00872701	0.645946	0.646448
PRIM1	chr12_57100577_T_G	0.0531903	0.0505456	-0.0110415	0.665446	0.665953
PSMB5	chr14_22268321_A_G	-0.0705476	0.0230574	0.0223565	0.475323	0.474207
PWP1	chr12_107705846_CACATATGCACATACGTGT_C	0.0339249	0.0286466	0.00342932	0.820319	0.820851
RAB3IP	chr12_69733437_C_G	-0.126973	4.46485e-05	-0.046304	0.116495	0.115341
RAP1B	chr12_68747898_T_A	0.00416413	0.711566	0.0286715	8.27863e-05	7.93008e-05
RAP2A	chr13_97467986_A_C	0.0931077	0.000401501	-0.0200397	0.412479	0.412953
RASA3	chr13_113991128_A_G	0.0540189	9.49281e-05	-0.0126066	0.263071	0.262843
RB1-DT	chr13_48153978_CTTTTTTTTT_C	0.146247	0.166437	0.0122845	0.912888	0.913141
RBM19	chr12_113967782_ATT_A	-0.0882374	7.56249e-05	-0.0153909	0.507617	0.507824
RBM23	chr14_22905226_G_A	0.0392257	0.01238	0.00838078	0.561899	0.561954
RBM26	chr13_79375179_A_T	0.00275807	0.81501	0.0279366	0.0166267	0.0165519
RBM26-AS1	chr13_79448541_G_A	0.453926	2.81675e-08	0.0199429	0.813833	0.813722
RBMS2	chr12_56536599_A_G	0.44514	1.8116e-09	-0.0155896	0.843568	0.843798
RCBTB1	chr13_49613419_A_G	0.126739	0.000139957	0.0481309	0.174408	0.175194
RDH5	chr12_55723916_C_G	0.088808	0.0855488	0.0562774	0.269025	0.267151
RFC3	chr13_33850458_G_A	-0.0502967	0.198145	-0.0355701	0.379001	0.379404
RGCC	chr13_41995392_T_C	0.198146	0.000267536	0.0408963	0.0786941	0.0772889
RILPL2	chr12_123028189_C_T	0.132706	2.82533e-06	-0.0438744	0.0286253	0.0293792
RNASE6	chr14_20786571_T_C	0.197301	0.0381939	0.0403168	0.665687	0.66543
RNASEH2B-AS1	chr13_50935853_A_G	0.714796	1.70432e-05	-0.322031	0.067608	0.0756285
RNF219	chr13_78633453_T_C	0.00611171	0.850576	0.0172697	0.539506	0.538511
RNF6	chr13_26253031_C_T	-0.106644	0.000994632	0.00616861	0.843021	0.843425
RPL21	chr13_27138649_A_G	-0.0275717	0.00147754	-0.00146351	0.422055	0.422143
RPS26	chr12_56007301_G_A	-1.29339	0	-0.143237	0	1.0048045250327e-317
RSRC2	chr12_122466553_A_G	-0.0402047	0.00690224	-0.00595751	0.377857	0.377718
RXYLT1	chr12_63636104_A_AG	-0.0391242	0.203505	-0.0186992	0.550628	0.550248
SART3	chr12_108530564_T_C	-0.116306	1.38155e-08	0.0401834	0.0508691	0.0511378
SBNO1	chr12_123267179_A_C	-0.0309115	0.109124	-0.00376647	0.812982	0.813502
SERP2	chr13_44372986_G_A	0.49489	6.00215e-05	0.622251	0.00039162	0.000399881
SETDB2	chr13_49447953_G_C	-0.0513583	0.0402508	0.00617155	0.797708	0.79792
SFSWAP	chr12_131869577_A_G	-0.00433263	0.798	-0.019644	0.186833	0.187417
SHISA2	chr13_26049749_A_G	-0.110479	0.827268	0.552398	0.282175	0.275556
SHMT2	chr12_57220410_G_A	-0.0372497	0.233447	-0.0303719	0.240224	0.238696
SIRT4	chr12_120329482_T_TTC	0.264346	0.042489	0.0232464	0.865486	0.865432
SKA3	chr13_20682848_G_A	0.521688	0.000121773	-0.0785068	0.453372	0.452784
SLC15A4	chr12_128806772_T_C	0.0961983	1.66653e-06	-0.00473152	0.820615	0.820842
SLC16A7	chr12_59526059_A_G	0.0190406	0.253344	0.0395775	0.00905304	0.00911041
SLC25A15	chr13_40558927_G_GT	-0.184402	0.00595485	0.0457399	0.52393	0.525242
SLC25A3	chr12_98391448_A_T	-0.0304705	0.0081936	0.000341717	0.95638	0.956065
SLC46A3	chr13_28685339_G_A	0.0608833	0.0158956	-0.0200954	0.439357	0.439471
SLC7A1	chr13_29682614_G_A	0.128214	0.0259635	0.0308922	0.57572	0.575596
SLC7A8	chr14_23154618_G_C	0.600782	0.021848	0.241045	0.32135	0.311299
SNRNP35	chr12_123496597_G_A	0.22864	3.50737e-23	-0.0368841	0.0625957	0.0633154
SPART	chr13_36352804_T_A	0.106909	0.0234918	-0.0157322	0.658242	0.657833
SPRYD4	chr12_56471272_G_C	0.232316	5.0888e-11	-0.077447	0.0315279	0.0318283
SRSF9	chr12_120598945_T_C	-0.0189646	0.0170214	0.00363801	0.588573	0.588605
STAT6	chr12_57095865_C_T	0.0621418	0.000404928	-0.00950296	0.563567	0.563301
STK24-AS1	chr13_98469093_T_C	0.235286	0.186023	0.170298	0.36808	0.363741
STX2	chr12_130812086_G_A	0.0894927	7.30218e-06	-0.0093763	0.603747	0.602953
SUOX	chr12_55990379_G_T	0.367112	0.12291	-0.152437	0.535428	0.538906
SUPT16H	chr14_21702168_A_T	0.00757693	0.79133	-0.031933	0.215548	0.217106
SUPT20H	chr13_37049982_A_G	-0.0967714	0.000104724	-0.00274996	0.897452	0.897435
TBC1D4	chr13_75302253_G_A	0.144799	1.14972e-08	-0.00581793	0.725336	0.725265
TCP11L2	chr12_106304556_A_C	0.0282038	0.138543	0.0240951	0.152942	0.152552
TCTN2	chr12_124202342_G_A	-0.150782	0.0206937	0.0647824	0.34975	0.348694
TDG	chr12_103979590_T_C	0.101267	5.41485e-06	-0.00732676	0.706247	0.705847
TDRD3	chr13_61003355_C_T	0.0365613	0.125671	0.0202958	0.403412	0.40283
TEP1	chr14_20401004_G_A	-0.126427	0.0195307	-0.0012457	0.982586	0.982349
TESC	chr12_117099574_G_T	0.12959	0.00157872	0.0750075	0.0564984	0.0574193
TESPA1	chr12_54949088_TG_T	-0.0430513	0.0264467	0.0222086	0.157291	0.149312
TFDP1	chr13_113536340_C_CA	0.00948654	0.605789	0.0327395	0.052719	0.0530247
THRIL	chr12_125029324_G_A	-0.423546	0.00299566	-0.0223793	0.883793	0.884091
THTPA	chr14_23552317_G_A	0.0784722	0.0335695	0.0185932	0.6344	0.634313
TMBIM4	chr12_66068937_G_A	-0.0382385	0.171149	-0.0104511	0.495839	0.495951
TMCC3	chr12_94706688_A_G	-0.369281	9.00253e-07	0.0582395	0.386514	0.383451
TMCO3	chr13_113734027_C_T	-0.0930566	0.0699838	-0.000442887	0.993247	0.993098
TMEM116	chr12_111788123_C_T	0.093346	0.000207392	0.00238634	0.916798	0.916514
TMEM120B	chr12_121774619_C_G	0.0831856	0.0123654	0.0235988	0.421383	0.420701
TMEM263	chr12_106938348_A_C	-0.0362329	0.241497	-0.0170163	0.581127	0.581222
TMEM272	chr13_51818025_A_G	-0.264552	0.222936	0.0426585	0.848647	0.849427
TMTC2	chr12_82706578_A_G	-0.233978	0.0127564	0.126492	0.191401	0.187136
TMTC3	chr12_88143238_A_C	0.0414995	0.467923	0.0929898	0.112271	0.110518
TMTC4	chr13_100670368_G_C	0.358411	5.90918e-17	-0.0240104	0.584305	0.584349
TNFSF11	chr13_42457891_T_C	-0.143081	0.343613	-0.130118	0.384786	0.385939
TNFSF13B	chr13_108335469_G_A	0.402973	5.01234e-10	0.0475861	0.345405	0.344996
TOX4	chr14_21494300_A_G	0.0747244	1.07239e-08	-0.00813627	0.479126	0.478927
TRAC	chr14_22556921_AC_A	-0.0234821	0.183864	-0.0252105	3.90658e-08	4.16344e-08
TRAV13-2	chr14_21927438_T_TA	0.248326	0.000178306	-0.0102842	0.880409	0.881899
TRAV17	chr14_22000964_T_C	0.0637269	0.311577	0.0910883	0.0966993	0.0949386
TRAV25	chr14_22819985_C_A	-0.406262	0.0558109	0.188353	0.375525	0.363384
TRAV26-1	chr14_21849829_G_C	-0.0721113	0.621701	0.261793	0.0763921	0.0731256
TRAV26-2	chr14_22187640_GTA_GTATA	-0.726105	0.000805899	-0.142297	0.541653	0.545125
TRAV3	chr14_21568698_GTTT_G	-0.497329	0.000146602	0.282591	0.0377362	0.040793
TRAV38-1	chr14_22267406_C_A	-0.890416	0.000811975	0.257972	0.33665	0.326827
TRAV4	chr14_21736286_G_A	-0.234916	0.00371868	-0.135199	0.0839586	0.0863139
TRAV8-1	chr14_21808167_C_T	0.317477	0.0697554	0.00354382	0.984304	0.98453
TRAV8-2	chr14_21856060_C_A	0.218481	0.000100611	-0.0866086	0.111303	0.112142
TSC22D1	chr13_44437248_T_C	0.0484072	0.110923	0.00244914	0.93672	0.936513
TXNRD1	chr12_104292395_C_CTT	-0.0375152	0.0553824	-0.033742	0.0738416	0.0738142
UBAC2	chr13_99156921_A_G	0.0446726	0.00273029	-0.00773101	0.577312	0.577501
UBC	chr12_124928876_A_C	0.0152815	0.0474157	0.00909148	0.000218669	0.000217982
UBE2N	chr12_92651549_TAA_TA	-0.0414207	0.0253478	0.00820985	0.481195	0.481196
UBL3	chr13_29935937_C_T	0.169253	1.16976e-23	-0.0509099	4.14446e-06	4.45521e-06
UCHL3	chr13_75562512_G_A	0.0949661	6.43018e-06	-0.00779136	0.705723	0.706622
ULK1	chr12_131924003_G_T	0.0211678	0.513318	0.0151195	0.635094	0.635358
UPF3A	chr13_114301189_C_T	0.0636316	0.0180913	0.0296325	0.165369	0.164276
USP12	chr13_26509741_A_G	0.0256976	0.227027	-0.012513	0.465712	0.465918
USP15	chr12_62237245_C_G	0.032744	0.0708644	0.0539442	2.27913e-05	2.04011e-05
USP30	chr12_109034171_C_T	0.22103	0.000201999	-0.0758962	0.213294	0.210714
VPS29	chr12_110491456_C_T	-0.042532	0.000275749	-0.00624379	0.547656	0.547899
VPS36	chr13_52429772_A_G	-0.0318171	0.0288232	-0.00171316	0.886733	0.88644
VSIG10	chr12_118127487_C_T	-0.121462	0.0986548	-0.0250376	0.745597	0.745762
WASHC3	chr12_102204694_A_G	-0.0719156	0.00845469	0.00585285	0.790431	0.789938
WASHC4	chr12_105176263_C_T	0.0931834	0.000598531	-0.0123867	0.622762	0.622889
WSB2	chr12_118055015_T_TA	-0.0248822	0.212747	-0.0314182	0.109397	0.109839
YEATS4	chr12_69358729_G_T	-0.244988	5.15924e-32	0.0313205	0.0842247	0.0840417
ZC3H13	chr13_45963622_G_A	-0.0358353	0.00368443	0.00649719	0.509156	0.509031
ZNF26	chr12_133224617_C_T	-0.0374236	0.171869	0.0072995	0.783627	0.783624
ZNF268	chr12_133213988_CA_C	0.0961688	0.0316659	0.0288484	0.513035	0.514247
ZNF605	chr12_132882706_GT_G	-0.107981	0.000338969	-0.0192325	0.511842	0.512063
ZNF84	chr12_133126608_T_C	0.044955	0.0703063	0.0388028	0.132746	0.133027
ZNF891	chr12_133112327_C_CT	0.0718747	0.0878669	0.0223538	0.572116	0.571005
AAGAB	chr15_67264388_A_G	0.0941505	2.42577e-06	0.0239172	0.255131	0.256401
ABCD4	chr14_74257557_A_G	0.0415463	0.0265955	0.00755353	0.694503	0.694476
AC004846.2	chr14_73274009_C_T	0.371535	0.000675838	-0.0553802	0.629788	0.631342
AC005520.2	chr14_73791988_G_GAT	0.549255	2.89373e-14	0.087176	0.197776	0.197291
AC007950.2	chr15_63593500_C_T	0.226266	0.00659105	-0.0854438	0.286284	0.288025
AC016355.1	chr15_67455633_G_A	-0.184942	0.0152133	-0.0367379	0.651577	0.651398
AC020659.1	chr15_41892485_G_A	0.692801	2.21878e-30	0.0177852	0.579146	0.578507
AC022087.1	chr15_50369685_T_C	-0.580553	1.26135e-08	0.0560426	0.594468	0.594893
AC022306.2	chr15_48955804_G_A	0.234052	0.0934317	-0.0381805	0.7947	0.795523
AC023355.1	chr15_48348148_A_C	0.262259	0.0111731	0.00843808	0.937772	0.93792
AC023906.3	chr15_51395053_G_A	0.142086	0.433993	0.117292	0.532216	0.528124
AC068722.2	chr15_45697511_A_T	-0.176072	0.0229299	-0.0794685	0.332822	0.335562
AC068870.2	chr15_81024951_G_C	-1.09734	1.09193e-06	0.655061	0.00535664	0.00288683
AC090517.4	chr15_57520573_G_A	-0.14035	0.125057	-0.0416798	0.6749	0.674922
AC092755.2	chr15_59216025_A_G	0.322065	0.296844	-0.0324485	0.920053	0.919657
AC103691.1	chr15_64961658_G_GA	0.205816	5.62818e-06	-0.0823848	0.0705255	0.071255
AC104041.1	chr15_82020085_A_G	0.763073	0.0113654	-0.245671	0.413321	0.412297
ACOT4	chr14_73618129_A_G	0.24945	3.5549e-05	-0.0423406	0.489432	0.487569
ACYP1	chr14_75020865_C_CATT	-0.0467134	0.0333452	-0.0090332	0.64445	0.644564
ADAL	chr15_43322526_A_C	-0.33789	1.10659e-11	0.0386218	0.461363	0.459481
ADAM10	chr15_58478324_C_T	0.179886	1.495e-14	0.0385177	0.0522146	0.0514663
ADPGK	chr15_72736386_C_T	0.347821	2.71996e-30	0.00578899	0.822201	0.821627
ADPGK-AS1	chr15_72756215_G_A	0.706626	5.01831e-10	0.158803	0.147919	0.141964
AHSA1	chr14_77386279_C_A	0.0780651	0.0104174	-0.00253618	0.918906	0.918924
AKAP5	chr14_64433714_A_T	-0.160421	0.00203952	0.0377731	0.490498	0.49079
AKAP6	chr14_32211876_GTTT_G	-1.60833	0.0271068	1.08006	0.14058	0.0806001
AL049780.1	chr14_75163079_T_A	0.810322	0.00292918	-0.182302	0.524263	0.526855
AL049840.1	chr14_103658259_TTTC_ATTC	-0.285067	2.01597e-18	-0.0665294	0.0479179	0.0488453
AL109767.1	chr14_98726103_T_C	-0.291436	0.00798884	0.142064	0.225001	0.22109
AL118558.3	chr14_101946347_TC_T	0.107051	0.0644542	0.0561527	0.347485	0.349143
AL122035.2	chr14_64686548_C_T	-0.100138	0.426947	-0.0709605	0.583357	0.586329
AL132639.2	chr14_38939152_G_C	0.135477	0.367478	0.153313	0.34817	0.343962
AL133453.1	chr14_52678171_C_T	-0.318136	6.66881e-13	0.00439668	0.904708	0.90391
AL133467.1	chr14_95517638_G_A	-0.162326	0.514377	-0.345034	0.188885	0.184928
AL136418.1	chr14_31237653_G_A	-0.507762	3.39168e-05	0.177899	0.173798	0.170249
AL139353.1	chr14_31384112_A_C	0.245632	0.00224566	0.075679	0.377591	0.378202
AL359220.1	chr14_61285424_T_C	0.135284	0.00997533	0.0535821	0.185098	0.182262
AL359397.2	chr14_49343565_CA_C	0.36218	0.0675674	0.0123264	0.953491	0.953832
AL512791.2	chr14_90398939_T_C	0.29991	0.000151058	-0.0923616	0.257216	0.253928
AL583722.2	chr14_104778314_C_T	-0.568339	0.0253847	0.0798102	0.769502	0.768206
ANKDD1A	chr15_64880762_T_G	-0.940649	2.63579e-54	-0.145744	0.0102569	0.00988876
ANKRD9	chr14_102508928_A_G	0.0872693	0.109622	0.0123153	0.822651	0.821981
ANXA2	chr15_60395031_A_C	-0.0674763	0.000419726	-0.0150153	0.0585236	0.0582833
AP4S1	chr14_31010085_T_C	-0.0748444	0.0071465	0.0267649	0.343922	0.344187
APBA2	chr15_28957790_T_C	0.293167	5.71214e-32	-0.0760293	1.67231e-05	1.72484e-05
APH1B	chr15_64087373_A_G	0.141747	0.00287381	-0.0203632	0.661165	0.66182
APOPT1	chr14_103689065_G_GGT	-0.044336	0.00359913	0.00749862	0.623061	0.623261
AREL1	chr14_74619366_T_C	-0.0679822	0.211676	-0.00378763	0.946376	0.946168
ARF6	chr14_49443281_C_T	0.00899623	0.377385	0.0173046	0.0452424	0.0450958
ARHGAP11A	chr15_32647989_A_T	-0.321491	5.00621e-12	0.0459993	0.304748	0.304223
ARHGAP5	chr14_31944939_C_A	0.0219241	0.530839	0.105013	0.00014338	0.000164634
ARID3B	chr15_74592722_C_T	-0.0868007	0.00159299	0.0225151	0.41671	0.417702
ATP10A	chr15_25812865_G_A	-0.0972048	0.0441963	-0.116572	0.0042298	0.00410654
ATP5MPL	chr14_103917079_C_T	-0.171227	3.42615e-16	0.0263995	0.0941855	0.0931957
ATP5S	chr14_50322860_G_C	-0.0553206	0.000536912	0.0104574	0.484968	0.485384
ATP6V1D	chr14_67323614_T_A	0.086741	2.05274e-05	0.0252458	0.193413	0.193076
ATXN3	chr14_92084314_G_A	-0.110032	2.62884e-06	0.068694	0.00270675	0.00258022
AVEN	chr15_33984369_G_A	-0.0304913	0.407303	-0.0811936	0.0316297	0.0326677
BAZ1A	chr14_34857286_T_G	-0.00871827	0.636977	0.055329	0.000622362	0.000577853
BBS4	chr15_71750619_G_A	-0.0926746	0.00360607	0.0347801	0.30603	0.307332
BEGAIN	chr14_100538878_T_C	-1.86393	5.79615e-11	0.441446	0.107278	0.104057
BRF1	chr14_104625966_C_T	0.0385206	0.31496	0.0323494	0.4217	0.420913
BTBD6	chr14_105240955_G_A	-0.0148461	0.404346	-0.0330942	0.0597455	0.0602571
BTBD7	chr14_93540729_C_T	0.0328232	0.125699	0.017596	0.385552	0.386342
C14orf132	chr14_95980404_T_C	-0.680649	0.000610181	0.186115	0.305063	0.312644
C15orf39	chr15_74979266_A_G	-0.114262	0.0171783	0.0204566	0.679223	0.67988
C15orf40	chr15_82995767_C_T	0.0638196	0.00012767	0.00768173	0.629326	0.629448
C15orf61	chr15_67524389_C_CT	-0.076376	0.00320917	-0.0493111	0.0351062	0.0359476
C15orf65	chr15_55460187_A_T	-0.745637	0.00686671	-0.0478109	0.871659	0.870785
CALM1	chr14_90405890_GA_G	-0.030186	5.4486e-09	0.00963287	0.00049772	0.000501346
CALML4	chr15_67542218_T_C	-0.0522967	0.75717	-0.26965	0.126916	0.12239
CATSPER2	chr15_43600695_A_G	-0.131356	0.0446377	-0.0133313	0.845186	0.846134
CATSPERB	chr14_91865390_TA_T	0.571377	3.98381e-05	-0.0825055	0.584026	0.587469
CBLN3	chr14_24434078_A_G	0.415205	0.00886724	-0.0172105	0.916787	0.91638
CCDC32	chr15_40490421_C_T	0.0634177	0.0695128	0.0242144	0.489794	0.490724
CCDC88C	chr14_91386305_C_A	0.0398809	7.33088e-05	0.00096288	0.912629	0.912769
CCNK	chr14_99373982_T_G	-0.0168376	0.326017	-0.020911	0.216208	0.215566
CCPG1	chr15_55313788_A_G	0.0100224	0.571975	0.0357012	0.0310358	0.0307552
CDCA4	chr14_105079971_GTGAGCC_G	0.119238	9.75289e-07	-0.0701656	0.00261896	0.00257303
CEP128	chr14_80945773_C_G	-0.0872013	0.0022947	-0.0278436	0.284386	0.284647
CEP152	chr15_48725996_A_C	-0.106184	0.000595981	0.0279633	0.374808	0.375065
CEP170B	chr14_104857348_G_A	-0.269383	0.0546225	0.0609475	0.669538	0.669606
CFL2	chr14_34715040_T_C	0.25727	2.6473e-14	0.218495	2.91961e-23	3.08433e-23
CGRRF1	chr14_54494189_A_G	0.0325735	0.274071	0.055704	0.036568	0.0356636
CHURC1	chr14_64939957_A_AGGAG	0.143213	4.34791e-36	0.00322688	0.721958	0.721641
CIB2	chr15_78131254_A_C	0.127353	0.0656166	0.0655048	0.368634	0.367706
CINP	chr14_101894579_G_A	-0.0790527	0.00547629	0.012965	0.661684	0.661703
CIPC	chr14_77125203_C_G	0.0865695	0.128746	0.0912798	0.123618	0.122831
CKB	chr14_103549729_C_T	0.641213	2.57681e-10	-0.000656851	0.994642	0.995343
CLBA1	chr14_105023575_T_C	0.189031	0.161689	0.0283692	0.842521	0.842301
COMMD4	chr15_75187436_A_G	-0.0234392	0.116479	-0.00766898	0.610811	0.610673
COQ6	chr14_73947580_T_C	-0.112002	8.45558e-06	0.00151717	0.953779	0.953693
CPSF2	chr14_92114776_GT_G	-0.0823149	0.000139299	-0.0374928	0.0750637	0.0755629
CRIP2	chr14_105464069_G_A	0.192424	2.07965e-08	0.0265388	0.139263	0.139445
CSK	chr15_74805913_C_CG	0.105615	1.22306e-14	-0.00930156	0.305303	0.304921
CTSH	chr15_78931103_G_C	-0.258871	1.6304e-05	0.0183059	0.692074	0.690211
DAAM1	chr14_59447033_A_G	0.0071853	0.813281	0.034024	0.124321	0.12549
DAPK2	chr15_63962884_A_G	0.0163826	0.752446	0.179896	5.12952e-05	5.18412e-05
DCAF4	chr14_72981216_C_G	0.0989954	0.0283694	0.0262964	0.549804	0.550035
DDHD1	chr14_53379004_CT_C	0.000512946	0.972924	-0.0283013	0.00650765	0.00655776
DGLUCY	chr14_91153616_G_T	-0.0987494	2.80334e-05	0.037006	0.0947328	0.0940672
DHRS7	chr14_60137579_A_G	0.0779466	9.38004e-08	0.0114829	0.163847	0.164047
DIS3L	chr15_66259728_G_C	0.129107	0.00308127	0.0830825	0.0584998	0.0569895
DNAJA4	chr15_78247319_A_G	-0.057425	0.114973	0.00618073	0.871189	0.871195
DPH6	chr15_35226509_C_T	0.0694236	0.0217764	-0.0175409	0.569207	0.569591
DUOX1	chr15_45166984_G_A	0.25656	0.00300855	0.0466984	0.608787	0.609822
DUT	chr15_48321974_T_G	0.0557048	6.52472e-06	0.0191706	0.0335841	0.0337091
EFCAB11	chr14_89921063_TA_T	0.0376802	0.531107	0.116845	0.0649782	0.0653969
EGLN3	chr14_34018836_A_G	0.362237	0.000450415	-0.019916	0.831277	0.833969
EID1	chr15_48940905_G_A	-0.0295585	0.0128576	0.0060021	0.418487	0.418372
EIF2AK4	chr15_39944432_C_CTTTTTTTT	0.131799	9.32047e-08	-0.031587	0.194633	0.193674
EIF2B2	chr14_75002247_G_C	-0.159833	1.23952e-08	0.037949	0.178118	0.17775
EIF2S1	chr14_66863489_G_A	-0.052032	0.00216401	0.0074508	0.614398	0.614379
ENTPD5	chr14_73791596_G_A	0.143926	0.00273981	-0.0497035	0.32725	0.329149
ERO1A	chr14_52675574_C_CAT	-0.0659486	0.0109548	0.0202061	0.388943	0.38757
ESR2	chr14_64224763_C_T	0.664159	3.86974e-46	-0.0196629	0.532115	0.532245
FAH	chr15_80147723_C_T	-0.0757619	0.185641	0.273317	2.3794e-06	1.75383e-06
FAM161B	chr14_73803607_T_TA	-0.102926	0.11352	-0.053541	0.436456	0.437152
FAM177A1	chr14_35471770_C_T	0.0510079	0.0844764	-0.00131071	0.960693	0.960525
FAM219B	chr15_74846370_G_A	0.0616812	0.0174229	0.0288107	0.26991	0.268813
FAM227B	chr15_49702239_T_C	0.120528	0.00710147	-0.00738901	0.872513	0.872237
FAM30A	chr14_106048042_T_C	0.718892	0.00204586	-0.254556	0.338568	0.341965
FAM96A	chr15_64634852_A_G	0.0751549	0.0434513	-0.0183263	0.636102	0.636484
FBLN5	chr14_91874557_A_G	-0.583302	4.29935e-40	-0.0363351	0.209196	0.209864
FBXO34	chr14_55393217_TAA_TA	-0.0920986	0.00454558	0.0139783	0.621511	0.621466
FCF1	chr14_74818055_C_CA	-0.015719	0.585943	-0.0318966	0.285712	0.286881
FMN1	chr15_33103716_A_G	2.45213	1.7454e-105	0.066704	0.202759	0.204232
FNTB	chr14_65059837_CT_C	-0.152156	0.0457243	0.0932398	0.242593	0.241487
FOXN3	chr14_89196369_T_C	-0.0221352	0.0747599	-0.00472894	0.673638	0.673638
FOXN3-AS2	chr14_89569533_G_A	0.896629	5.05391e-07	-0.0849714	0.638946	0.64123
FRMD6-AS1	chr14_51805734_G_C	-0.0971922	0.299614	-0.0329817	0.733313	0.734343
FSIP1	chr15_39615566_A_G	-0.197946	0.087493	-0.0059298	0.962724	0.962602
FUT8	chr14_65766772_T_C	0.0623305	0.00244199	0.0134828	0.494463	0.494819
FUT8-AS1	chr14_65566216_G_A	0.167729	0.0156094	0.00145674	0.984122	0.98461
GABPB1-AS1	chr15_50356142_T_C	0.47102	7.62298e-253	-0.0217084	0.0141695	0.0142163
GATM	chr15_45290855_T_A	0.754548	0.00210708	-0.134107	0.614432	0.617551
GCH1	chr14_54873529_G_C	-0.0354607	0.124607	-0.019027	0.399806	0.401
GLCE	chr15_69189291_G_A	0.23228	0.000526026	-0.0728642	0.266657	0.269621
GLRX5	chr14_95533483_T_C	0.0973926	2.90359e-17	-0.00202253	0.855102	0.855463
GMFB	chr14_54515120_C_T	0.0327518	0.260845	0.0104891	0.697267	0.696962
GNB5	chr15_52165739_C_CA	-0.0587458	0.00325857	-0.0468637	0.0133486	0.0133554
GNG2	chr14_51777186_ATTAAC_A	0.00968394	0.353351	0.0102443	0.274929	0.274597
GOLGA6L10	chr15_82254605_T_G	-0.216399	0.0198449	-0.18701	0.0489441	0.051089
GOLGA6L4	chr15_84256737_C_CT	-0.152787	0.00161219	0.0251545	0.614573	0.614488
GOLGA6L9	chr15_82227043_G_A	-0.285486	0.000243943	-0.00644114	0.937372	0.937481
GOLGA8A	chr15_34576909_C_G	0.345502	5.26907e-54	-0.0150499	0.285249	0.285085
GOLGA8B	chr15_34583759_C_T	-0.373844	2.47304e-42	-0.0103056	0.471319	0.471325
GOLGA8N	chr15_32523615_G_A	0.337533	1.05447e-07	-0.222394	0.000769101	0.000746388
GOLGA8Q	chr15_30778258_T_G	0.607002	0.0119286	-0.0814308	0.753945	0.757011
GON7	chr14_93797083_G_A	-0.0899092	0.0278171	0.0178822	0.637261	0.637062
GPATCH2L	chr14_76142124_G_T	0.0774313	1.78636e-05	-0.00944012	0.541598	0.541498
GPR132	chr14_105038666_T_C	0.0901731	0.0231498	0.0185598	0.559215	0.558861
GPR135	chr14_59466756_G_C	0.14721	0.0317295	0.0183774	0.795728	0.796488
GPR137C	chr14_52796983_C_T	-0.426723	0.0725193	0.049822	0.84598	0.845301
GPR65	chr14_87975339_C_A	0.166538	1.25213e-05	-0.0846526	0.001565	0.00146283
GPR68	chr14_91263014_A_AG	-0.0488441	0.2616	-0.0953966	0.0214039	0.0211964
GSTZ1	chr14_77322495_G_A	-0.121923	0.000499555	0.0403432	0.24147	0.24172
GTF2A2	chr15_59668757_T_TAC	0.0487278	1.24418e-05	-0.00341703	0.727407	0.727649
GZMH	chr14_23770711_G_T	-0.0733827	0.105896	-0.0416945	1.51079e-08	1.4997e-08
HDGFL3	chr15_83042396_TATAGAGTC_T	0.137202	0.00992681	0.288206	2.79158e-16	1.79977e-16
HEXA	chr15_72359439_G_A	-0.0663169	0.00172904	0.0130528	0.45086	0.450612
HIF1A	chr14_61416013_G_A	0.0195448	0.382024	-0.00704881	0.617378	0.617423
IDH3A	chr15_78166143_T_C	-0.0281565	0.289502	-0.0276463	0.306581	0.307031
IFI27	chr14_94840373_G_T	1.49798	1.69233e-15	-0.897271	2.75502e-70	9.94975e-69
IFI27L1	chr14_94097689_A_G	0.237387	1.31218e-15	-0.0469955	0.11135	0.111275
IFI27L2	chr14_94129652_T_C	-0.0786094	8.53568e-08	-0.307071	9.47862e-160	5.43213e-160
IL16	chr15_81303185_GTTTT_G	0.0680881	0.00252595	0.0147592	0.2841	0.283922
IMP3	chr15_75635376_G_A	-0.0964485	2.07042e-12	-0.00058945	0.955549	0.955696
INF2	chr14_104694938_G_A	-0.456711	3.58658e-23	-0.0244822	0.575849	0.57705
IQCH	chr15_66675258_G_A	0.113249	0.515491	0.129194	0.478376	0.4732
IQCH-AS1	chr15_67452292_G_A	0.127225	0.0738561	0.0295181	0.699302	0.699919
IREB2	chr15_78500185_T_C	0.110061	7.26676e-10	-0.0529363	0.00011476	0.000110354
IRF2BPL	chr14_77033116_T_C	-0.111477	0.000625688	0.0186761	0.523197	0.52231
ISCA2	chr14_74489796_G_C	-0.117642	1.12796e-07	-0.0343796	0.0848637	0.084402
IVD	chr15_40382954_C_A	-0.121639	0.000463933	-0.0503748	0.172966	0.174254
JAG2	chr14_105172594_T_C	-0.315046	0.00608782	0.0428402	0.718052	0.718394
JKAMP	chr14_59354349_T_C	-0.0215452	0.469357	-0.0278771	0.350061	0.351461
JMJD7-PLA2G4B	chr15_41565861_G_A	0.160528	0.16195	0.0595415	0.627377	0.62694
KATNBL1	chr15_34193546_T_A	-0.0439427	0.0650571	0.0132306	0.419282	0.420048
KIAA0391	chr14_35153406_G_GGAGA	0.190961	0.000212184	-0.0717203	0.179517	0.180521
KIAA0586	chr14_58568290_G_A	-0.0129292	0.52586	-0.0306993	0.102029	0.102447
KIF26A	chr14_104152580_G_T	1.30581	0.00424479	-0.686682	0.129914	0.106557
KLC1	chr14_103722583_G_A	0.0572098	0.000113392	-0.00867352	0.552964	0.552876
KLF13	chr15_31358822_C_T	-0.106373	5.26713e-18	0.0740682	1.22671e-19	1.71061e-19
KLHDC1	chr14_49747096_G_A	0.09097	0.0242221	-0.00211991	0.959589	0.959271
KNSTRN	chr15_40380923_T_C	0.246801	0.0019625	0.0558331	0.513152	0.512015
L3HYPDH	chr14_59375421_C_T	0.0488007	0.170486	0.0425191	0.245363	0.244866
LGALS3	chr14_55209483_C_CT	0.0883216	0.120093	0.155266	1.4895e-14	8.55489e-15
LIN52	chr14_74200251_T_TA	-0.166171	0.000185138	-0.029844	0.522677	0.523054
LINC00638	chr14_104816684_C_G	-0.593551	0.00286171	0.0579671	0.785864	0.7859
LINC01146	chr14_88043466_T_A	0.618804	3.88717e-06	-0.00735663	0.959813	0.95991
LINC01550	chr14_98052750_T_TC	0.09703	0.000375365	-0.0154101	0.517206	0.516101
LINC01588	chr14_50116365_G_T	-0.0799576	0.0119752	-0.000250416	0.993019	0.992842
LINC02256	chr15_32653876_C_G	0.196084	2.56889e-05	-0.0628175	0.156597	0.158828
LINC02288	chr14_77081059_A_T	0.0618153	0.715613	-0.468007	0.0086738	0.00936833
LINC02313	chr14_31944408_T_TCTC	0.523141	0.0651635	-0.243792	0.398935	0.400793
LINC02328	chr14_85957159_A_G	-0.115875	0.00584023	-0.0157222	0.7205	0.720257
LINC02352	chr15_31222174_G_T	-0.283537	0.0010799	0.0499129	0.57342	0.573529
LIPC	chr15_58483097_T_G	1.3702	4.81151e-19	0.0533924	0.709835	0.706015
LOXL1	chr15_73926125_A_C	0.121415	0.0997984	-0.00393565	0.950785	0.950627
LOXL1-AS1	chr15_73912569_G_T	-0.150465	0.0269441	0.035554	0.565978	0.564754
LRR1	chr14_49616577_A_G	0.107896	0.00139868	-0.0166906	0.630946	0.629776
LRRC57	chr15_42525157_G_GGA	0.159593	1.74879e-05	-0.0766567	0.0269549	0.0280189
LTB4R	chr14_24158850_G_A	-0.0285742	0.366018	-0.043723	0.115167	0.114898
MAN2C1	chr15_75343796_A_G	-0.085819	0.00150671	-0.000302431	0.991154	0.990821
MAP2K1	chr15_66361258_AT_A	-0.184224	8.22821e-05	0.0763065	0.083203	0.0808661
MAP2K5	chr15_67542721_TCGCCGCTACCGCCGTCGCCGC_T	-0.0251092	0.389013	-0.0384144	0.209591	0.209143
MAP3K9	chr14_70821695_T_TA	0.183224	0.0027522	-0.0433507	0.48542	0.485074
MAP4K5	chr14_50339522_A_G	-0.0137393	0.391713	-0.0267776	0.106975	0.106851
MARK3	chr14_103402546_CA_CAAA	-0.0531313	2.61659e-05	0.0200001	0.110547	0.110385
MBIP	chr14_36673349_G_A	0.128259	0.00492617	-0.019683	0.529103	0.529486
MED6	chr14_70617614_G_A	-0.0665805	0.00130587	-0.00535095	0.750321	0.750567
MESD	chr15_81000523_A_T	-0.0430887	0.0907361	-0.0162269	0.368	0.368307
MIA2	chr14_39545400_T_C	0.0650751	7.51904e-05	-0.0339065	0.0364031	0.0365902
MINDY2	chr15_58478324_C_T	0.109686	0.000235092	0.0220726	0.439584	0.438628
MORF4L1	chr15_78832985_A_G	0.0454787	7.08403e-07	-0.00426433	0.486424	0.486368
MPI	chr15_74942269_T_C	0.0603488	0.00895187	0.000148045	0.994697	0.994726
MTFMT	chr15_64951588_T_TTTC	-0.0625415	0.0481654	-0.0227075	0.488651	0.48909
MTHFS	chr15_79811936_T_C	-0.10549	0.000110149	0.0097784	0.701205	0.700743
MYEF2	chr15_48247390_T_C	-0.0830213	0.00967884	0.00598641	0.848655	0.848503
MYO5C	chr15_52270628_G_GTATGTGTA	0.35591	0.0828566	0.747593	0.000298719	7.97977e-05
MYZAP	chr15_57566291_G_A	0.235581	0.374537	0.473913	0.0774448	0.0801668
NDN	chr15_23706451_C_T	0.691239	0.00829817	0.0450014	0.864268	0.864818
NDUFB1	chr14_92124220_T_A	-0.0428006	7.62957e-06	-0.00770997	0.388112	0.388381
NEDD4	chr15_55997038_C_A	0.453335	4.77409e-22	-0.0540094	0.222275	0.222474
NEO1	chr15_73051855_C_G	-0.150308	0.00186596	-0.0484492	0.303707	0.304406
NIPA2	chr15_22836312_G_A	0.0603864	0.00142357	0.0211853	0.243797	0.243804
NOP10	chr15_34331096_A_T	0.105987	1.47653e-11	-0.0241325	0.0285117	0.0286733
NPC2	chr14_74493665_TGG_T	-0.0845642	2.13588e-05	-0.0699704	1.59488e-05	1.4895e-05
NRDE2	chr14_90291381_T_C	-0.0540032	0.018254	-0.0116358	0.619602	0.620065
NSMCE3	chr15_29274066_G_A	-0.0368147	0.00386514	-0.0155332	0.0920705	0.0925042
NUBPL	chr14_31566913_A_G	0.0535421	0.115971	-0.00198243	0.955888	0.955993
NUDT14	chr14_105163968_G_A	-0.402663	2.1879e-16	0.0883473	0.0658047	0.0637655
OTUD7A	chr15_31440974_T_C	-0.095975	0.0260638	-0.0327574	0.422608	0.424354
PARP16	chr15_66238974_C_T	0.116267	0.0332636	-0.00426737	0.9401	0.940043
PATL2	chr15_44730771_G_C	0.0441865	0.0515741	0.0413604	0.0039413	0.00397832
PCNX1	chr14_71153222_G_A	-0.072801	2.95264e-05	0.0216184	0.045615	0.0454961
PCNX4	chr14_59344947_A_G	-0.117947	0.00119865	0.0388246	0.124807	0.12573
PEAK1	chr15_77308707_C_G	0.172679	0.00114738	0.0141036	0.808826	0.808698
PELI2	chr14_56906703_A_T	0.129176	0.0127859	-0.0449433	0.361931	0.362061
PIGB	chr15_55278486_T_A	0.0653367	0.0319164	0.000687931	0.98249	0.982003
PIGBOS1	chr15_55356764_T_C	0.131192	9.43761e-08	0.0129783	0.580769	0.580438
PIGH	chr14_67730875_A_C	0.0572971	0.0756275	-0.0133787	0.672545	0.672716
PKM	chr15_72175298_G_A	-0.0136366	0.174084	-0.027737	0.000240211	0.000245522
PLA2G4B	chr15_41686004_CA_C	0.815377	0.000428323	-0.3563	0.148259	0.139371
PLCB2	chr15_40305028_G_A	-0.163462	3.05694e-19	0.00240411	0.89391	0.894432
PLEKHD1	chr14_69374691_T_C	-0.226928	0.18574	-0.112756	0.541021	0.545235
PNN	chr14_39201557_T_G	0.0353856	5.34645e-05	-0.00427417	0.464676	0.4648
PPCDC	chr15_74968075_C_G	0.0293544	0.502277	0.116674	0.00919847	0.00859597
PPIB	chr15_64156166_C_T	-0.0560432	0.000763832	0.0301487	0.00125457	0.0012915
PPP2R5E	chr14_63363252_T_G	-0.0636334	3.0796e-06	0.0333081	0.0159859	0.0158106
PRKCH	chr14_61390676_A_C	-0.0232961	0.0390941	-0.00518908	0.570572	0.571212
PSMA4	chr15_78522102_G_A	0.114184	4.89195e-08	0.003575	0.810692	0.810571
PSMA6	chr14_35292469_C_G	-0.0947376	0.00111025	0.0280205	0.321637	0.320537
PSTPIP1	chr15_77037329_TCTC_T	0.183057	8.55869e-18	-0.0014269	0.926596	0.926595
PTGDR	chr14_52161051_C_T	-0.329706	3.92684e-12	0.0682242	0.00868762	0.00863856
PTGER2	chr14_52334361_A_C	0.0231843	0.69472	-0.0125892	0.371421	0.37173
PTGR2	chr14_74072003_A_G	-0.251627	0.0123217	-0.08624	0.401854	0.405176
PTPN9	chr15_75708230_C_G	0.0816183	0.00789846	-0.0513092	0.114357	0.113337
RAB15	chr14_64910892_G_A	1.26928	8.7849e-35	-0.354971	0.000346011	0.000364315
RAB27A	chr15_55464159_A_T	-0.0132904	0.526137	-0.00474612	0.804251	0.804773
RAB8B	chr15_63138303_C_T	-0.0575011	8.73668e-05	0.00448824	0.688589	0.689045
RALGAPA1	chr14_36572191_C_T	0.0157998	0.439617	0.0114081	0.58251	0.582735
RASGRP1	chr15_38634958_G_GTC	-0.0166913	0.293781	-0.0274934	0.00313445	0.00315478
RFX7	chr15_56236566_A_G	-0.135872	4.77986e-05	0.00233454	0.9462	0.94624
RIOX1	chr14_73318155_G_A	0.0429629	0.330899	0.0547733	0.210672	0.21304
RPAP1	chr15_41527124_C_T	0.124489	0.00188298	-0.0360526	0.396913	0.398166
RPL36AL	chr14_49620639_C_G	0.162002	3.98721e-138	0.0175661	4.41009e-09	4.52133e-09
RPS17	chr15_82633497_C_T	-0.0678933	1.06733e-05	-0.022383	0.0682598	0.0689302
RPS29	chr14_49610247_GT_G	-0.0187707	1.01441e-05	0.000388457	0.768765	0.768797
RPS6KL1	chr14_74920553_T_C	-0.296047	0.00333834	0.0291852	0.769936	0.768923
RPUSD2	chr15_40602303_A_AT	-0.114307	0.00422193	0.0555606	0.124976	0.123112
RSL24D1	chr15_55210213_A_ATG	0.075051	0.0137713	-0.0183301	0.177397	0.178066
SAXO2	chr15_82246565_AT_A	2.19706	1.94814e-89	0.0830879	0.430417	0.431303
SCAMP5	chr15_74989751_A_C	0.490925	0.0731418	0.0519062	0.850977	0.849703
SCAPER	chr15_76404294_C_T	-0.0907853	3.34651e-09	0.0116442	0.427202	0.427506
SCFD1	chr14_30727820_T_C	-0.057241	1.70328e-05	-0.00182547	0.881982	0.881879
SDR39U1	chr14_24445521_A_G	0.161891	1.36425e-07	0.0241792	0.442979	0.444263
SEC23A	chr14_39296605_CTT_C	-0.0390375	0.0201899	0.0067232	0.68183	0.681928
SEL1L	chr14_81500386_C_T	0.110286	8.66551e-12	-0.0404623	0.00986759	0.00988645
SIN3A	chr15_75690087_C_T	-0.0182229	0.250255	-0.00757563	0.631558	0.631887
SIVA1	chr14_104726348_G_A	-0.0509405	9.22779e-07	0.0177003	0.0549635	0.0548601
SLC25A29	chr14_100302826_C_T	1.16855	1.8402e-126	0.281209	6.57988e-17	5.54843e-17
SLC30A4	chr15_44905374_T_C	-0.0569093	0.307986	-0.0725079	0.197654	0.196638
SLIRP	chr14_77683149_CTTTTTT_C	0.0378462	0.04772	0.00947763	0.531377	0.531003
SLTM	chr15_58908062_C_CT	0.0159494	0.108235	-0.000993643	0.90244	0.902097
SMAD3	chr15_67079082_T_G	-0.0450363	0.0301035	-0.0231867	0.198725	0.1989
SNAPC1	chr14_61586581_C_T	0.110991	0.127778	0.0170512	0.79763	0.798638
SNAPC5	chr15_66552828_C_T	-0.116958	8.31698e-06	0.0165358	0.507157	0.506251
SNHG10	chr14_95530405_T_C	0.0404386	0.165078	0.0429168	0.133735	0.133813
SNRPN	chr15_24958411_G_A	0.044129	9.63781e-06	0.00793853	0.332066	0.332414
SNUPN	chr15_75207654_T_G	0.0214104	0.368749	0.0373279	0.108402	0.108396
SNX22	chr15_64153482_GC_G	-0.210611	0.0817275	-0.129566	0.317748	0.319674
SPATA5L1	chr15_45355328_T_G	0.133154	0.00388566	0.00191402	0.967991	0.967771
SPESP1	chr15_69035886_C_T	0.130646	0.614066	0.363274	0.167516	0.154167
SPG11	chr15_45150814_T_C	-0.0378112	0.311523	-0.0176982	0.623697	0.62454
SPG21	chr15_64956553_A_AAAAC	-0.102452	2.90863e-06	0.0355798	0.109039	0.10856
SPINT1-AS1	chr15_40856318_G_A	-0.0731077	0.763441	-0.318273	0.186653	0.20322
SPPL2A	chr15_50728817_A_AT	-0.0285648	0.0824402	-0.0159503	0.294291	0.294129
SPTSSA	chr14_33579590_C_T	-0.0915286	0.000482294	0.0512945	0.0476945	0.0476768
SQOR	chr15_45633672_A_C	0.0329437	0.0365612	0.00458892	0.763311	0.763276
SRP14	chr15_40036091_A_G	-0.0403727	0.00731486	-0.0012213	0.878567	0.878472
SRP14-AS1	chr15_40043651_T_C	-0.208044	6.21289e-06	0.0129399	0.783584	0.783412
SRP54	chr14_34970363_C_T	0.0129808	0.686604	0.0331369	0.258092	0.256418
SRSF5	chr14_68984759_CAAA_C	-0.0636469	0.00225758	0.00872871	0.201227	0.201495
ST20	chr15_79923255_G_T	-0.216571	0.000175288	0.019059	0.746893	0.745135
STARD9	chr15_42173047_A_G	-0.0443103	0.291914	-0.0676005	0.112333	0.112868
STOML1	chr15_74013309_C_T	-0.092696	0.0469328	0.00654621	0.894149	0.894211
STRC	chr15_43148458_G_A	-0.596286	0.174173	0.141398	0.761072	0.757527
STYX	chr14_52786059_C_CT	-0.0672204	0.000125352	0.0104067	0.522559	0.522339
SYNE3	chr14_95442825_C_T	-0.100704	0.000351485	0.0284113	0.212716	0.211876
TBC1D2B	chr15_78675968_C_G	-0.0283771	0.135604	-0.0228473	0.19996	0.199468
TC2N	chr14_91866524_C_T	0.0900142	2.16101e-11	-0.0245669	0.0137313	0.0137932
TDP1	chr14_90068192_G_A	0.0514955	0.0263767	0.00357584	0.880093	0.880107
TDRD9	chr14_103718010_T_C	-0.412976	0.0209823	-0.109487	0.526593	0.519681
TECPR2	chr14_102517520_G_A	-0.0265815	0.490273	-0.0401443	0.316658	0.316198
TEX9	chr15_56054789_G_C	-0.0706634	0.648032	0.321359	0.0457714	0.0440928
THBS1	chr15_39268027_A_G	-0.373827	0.016759	0.0727285	0.667736	0.668136
TINF2	chr14_24225483_G_T	-0.0338949	0.298208	0.074493	0.00810883	0.00846446
TIPIN	chr15_66232237_G_A	-0.0732369	0.0233274	0.0151293	0.629327	0.628909
TMED10	chr14_75018152_C_CA	-0.0407455	0.00316782	0.00884452	0.400441	0.40054
TMED8	chr14_77431267_A_G	-0.0292976	0.410016	-0.018084	0.613874	0.613944
TMEM121	chr14_105533894_G_A	-0.659372	1.24005e-07	0.225766	0.0567581	0.0495283
TMEM63C	chr14_77177593_C_T	0.376617	0.00428465	0.0535816	0.71399	0.711924
TMEM87A	chr15_42273390_C_A	0.0326887	0.0246375	-0.00757585	0.584804	0.584707
TMOD2	chr15_51924360_A_C	0.105788	0.0062062	0.014735	0.67291	0.673241
TMX1	chr14_51248848_C_A	-0.00174325	0.917062	-0.0435496	0.00351861	0.00343956
TPM1	chr15_63045346_CT_C	-0.249686	3.70312e-10	0.0768823	0.0388326	0.0379316
TRAPPC6B	chr14_39203284_T_A	0.0432211	0.054492	0.026189	0.223115	0.223777
TRIM69	chr15_44727914_A_G	0.186128	6.81986e-11	-0.0159183	0.382881	0.382048
TRPM7	chr15_51366879_GA_G	0.0273319	0.0906938	0.00261441	0.874941	0.874964
TSHR	chr14_80983019_G_A	0.462257	8.91645e-06	-0.216542	0.0297083	0.0304218
TSPAN3	chr15_77064970_G_C	0.11079	0.00057452	0.0586136	0.0436562	0.0426905
TTBK2	chr15_42707993_G_GA	0.0184299	0.658076	-0.0884672	0.0401406	0.0420348
TTC7B	chr14_90761357_T_C	-0.294713	0.256015	-0.090292	0.743893	0.746827
TTC9	chr14_70642559_G_T	0.121472	0.00118845	-0.0625652	0.025839	0.0260235
TXNDC16	chr14_52531567_G_C	-0.0644186	0.348221	-0.0843287	0.242544	0.246726
TYRO3	chr15_41287124_GT_G	-0.346967	0.153876	-0.231999	0.420152	0.424947
UACA	chr15_71264139_A_C	0.377195	0.405517	-0.979222	0.0268552	0.0130223
UBE2Q2	chr15_75866606_A_G	-0.0476745	0.010908	0.020124	0.243829	0.243293
UBE2Q2L	chr15_84910663_G_C	0.16243	0.0767285	0.0507757	0.588717	0.585971
UBL7	chr15_74420596_C_A	0.0473762	0.0428048	-0.00615746	0.795556	0.795228
UBL7-AS1	chr15_74775848_C_T	-0.0501745	0.02276	0.0178218	0.41505	0.415582
UBR7	chr14_93229971_A_G	0.122793	1.17911e-05	0.0502148	0.0903476	0.0899883
ULK3	chr15_74852757_T_C	-0.0700627	0.00014338	-0.0112604	0.530302	0.529785
USP8	chr15_50433405_T_C	0.0150586	0.402963	0.0344011	0.0186747	0.0185718
VASH1	chr14_76768421_C_T	-0.598732	7.46599e-11	0.105831	0.25271	0.248815
VCPKMT	chr14_50135089_AAAAG_A	-0.0599564	0.0263628	0.00651897	0.794713	0.79486
VPS13C	chr15_61904305_T_TA	-0.047442	2.01142e-05	0.0134716	0.169969	0.170311
VRK1	chr14_96854364_T_C	0.0165533	0.392821	0.0144115	0.457424	0.456849
VTI1B	chr14_67733486_G_C	-0.0304441	0.0695873	-0.0182961	0.205018	0.204896
WARS	chr14_100336148_T_C	-0.150284	0.00212887	-0.0534514	0.29536	0.293662
XRCC3	chr14_103695158_T_TTA	-0.0903411	0.151086	-0.0411621	0.548865	0.549783
ZBTB1	chr14_64533227_G_A	-0.08036	0.00161934	-0.0202709	0.238922	0.239553
ZBTB25	chr14_64546066_G_A	-0.0163867	0.3782	-0.0105519	0.534396	0.534994
ZFP36L1	chr14_68807849_G_C	0.0640024	0.00025969	-0.00416019	0.683868	0.683799
ZFYVE19	chr15_40812503_A_G	-0.0727896	0.0188964	0.0144401	0.660457	0.660174
ZNF280D	chr15_57324757_G_A	0.0233886	0.235653	-0.0489418	0.0124891	0.0128347
ZSCAN2	chr15_84043709_T_C	-0.0224556	0.560681	-0.0762472	0.0537989	0.0547733
ZSCAN29	chr15_43265351_A_G	-0.115206	0.0348377	0.022189	0.701756	0.701135
ABCC1	chr16_15967024_C_T	0.0257747	0.281023	0.0121652	0.603105	0.603142
AC007216.2	chr16_11915084_T_G	-0.635232	3.45032e-13	-0.0155938	0.854025	0.853334
AC007342.4	chr16_53375316_C_T	-0.115582	0.725063	-0.240624	0.468331	0.462552
AC007342.5	chr16_53507566_C_T	-0.331786	0.073807	0.0435562	0.814953	0.814144
AC008551.1	chr16_21144716_G_A	0.353968	0.288799	0.0892088	0.793146	0.792283
AC009021.1	chr16_21727666_G_C	-0.500836	0.115074	-0.127858	0.703346	0.703969
AC009041.1	chr16_993832_T_C	-0.214836	0.000305586	0.0757416	0.101019	0.10063
AC009041.2	chr16_977688_G_A	-0.130608	0.0483407	-0.120368	0.0336589	0.0332676
AC009053.2	chr16_74451631_T_C	-0.176733	0.00482425	0.00814596	0.893926	0.894355
AC009065.4	chr16_2299759_G_T	0.242861	7.22171e-05	-0.0873422	0.172059	0.171196
AC009093.2	chr16_29136986_G_T	-0.0478543	0.265164	-0.0853259	0.0392153	0.0400513
AC009093.6	chr16_29284192_G_GGT	-0.444138	0.00501169	0.0707987	0.675997	0.674805
AC009120.4	chr16_74245879_G_C	-1.14599	5.15322e-08	0.430186	0.048759	0.0444787
AC009120.5	chr16_74306778_C_T	-0.428637	0.0767539	0.0894627	0.725157	0.72315
AC009148.1	chr16_81299898_G_T	0.596319	0.000634518	-0.278963	0.140753	0.144937
AC009159.3	chr16_79025272_G_A	0.0289332	0.891308	0.20951	0.345879	0.336021
AC010542.2	chr16_66512887_C_T	0.752463	8.65757e-07	-0.102595	0.533683	0.536742
AC010547.4	chr16_71437846_A_T	0.479954	0.00833759	-0.225453	0.242141	0.240404
AC022167.1	chr16_8831199_G_A	0.109638	0.593786	0.400129	0.068054	0.0693429
AC022167.2	chr16_8794721_T_C	0.444086	0.00213497	-0.167065	0.285773	0.28959
AC025283.2	chr16_3323351_A_G	0.170519	0.119083	-0.0468471	0.675471	0.675772
AC025287.3	chr16_74920395_T_A	-0.440132	0.0395217	-0.11667	0.625968	0.622969
AC027020.2	chr15_100553922_T_C	-0.466852	2.91398e-15	-0.026733	0.639643	0.641324
AC036108.3	chr15_99146671_G_A	-1.29942	0.000341683	0.639829	0.0843876	0.0598783
AC048382.6	chr15_84761911_T_A	0.351892	0.0461767	-0.103338	0.577796	0.58253
AC068831.1	chr15_90962486_A_T	-0.017566	0.93141	-0.35294	0.100655	0.103217
AC074050.4	chr16_31803589_T_C	-0.00705607	0.945156	-0.205709	0.0489589	0.0514417
AC087190.1	chr16_9107053_T_C	-0.209383	7.77605e-11	0.0725629	0.0234901	0.0229687
AC092123.1	chr16_89506257_A_G	0.260319	0.0218189	0.0775365	0.511371	0.510715
AC092142.1	chr16_82154568_C_A	-0.759252	0.00168056	-0.0948235	0.691092	0.697712
AC092375.2	chr16_21807302_C_A	-0.283276	0.0424783	0.0307336	0.831119	0.83049
AC093525.6	chr16_2658701_T_C	0.153375	0.198322	0.0480209	0.708562	0.707803
AC099518.5	chr16_19134079_C_T	0.23651	0.241883	0.148655	0.500791	0.499206
AC104035.1	chr15_91488778_G_A	-0.416712	0.0134906	-0.171765	0.309461	0.316114
AC106739.1	chr16_27293527_G_A	-0.336128	0.0167393	0.0789566	0.563158	0.557438
AC106820.3	chr16_2208766_G_A	-1.08183	0.0421138	0.603102	0.281511	0.249832
AC108134.2	chr16_3902616_C_T	-0.383346	0.00617194	0.155935	0.241416	0.233232
AC108134.3	chr16_3086918_T_C	0.804058	1.14308e-40	0.186037	0.000116889	0.000129104
AC120114.1	chr16_29871169_C_T	0.893796	0.00430539	-0.632454	0.0523781	0.0638217
AC124068.2	chr15_89335160_T_C	0.33668	0.000140855	0.124029	0.116095	0.11718
AC133550.2	chr16_28904206_G_A	-0.123256	0.0992498	0.00447155	0.95449	0.954462
AC135050.3	chr16_31152210_T_G	0.426674	0.00260934	-0.222196	0.143075	0.142417
AC135782.3	chr16_89240233_G_A	0.685867	7.6031e-05	-0.226175	0.194687	0.19926
AC137932.3	chr16_89487008_C_CA	0.10467	5.93885e-05	-0.0189538	0.416014	0.416363
AC138894.1	chr16_28570821_G_T	0.653171	2.66882e-06	-0.22828	0.124292	0.129332
ACAN	chr15_88854390_G_A	1.13394	0.0150571	-0.635795	0.189899	0.213611
ACSF3	chr16_89095844_G_A	0.0696322	0.00236107	0.0105572	0.617796	0.618345
ACSM1	chr16_20598514_A_T	0.166353	0.546277	0.197996	0.486485	0.47845
ADAT1	chr16_75646609_T_G	0.089255	7.34351e-05	-0.0157026	0.479523	0.479273
ADCY7	chr16_50345860_C_A	0.158385	2.29488e-22	-0.0168997	0.291145	0.290984
ADCY9	chr16_4016890_G_C	-0.240467	5.52932e-08	0.128935	0.00252376	0.00227827
AEN	chr15_88621643_C_T	0.0661151	0.0131994	0.0318009	0.190148	0.190979
AF001548.2	chr16_15727389_C_T	0.283034	1.84889e-07	-0.0370138	0.510446	0.510448
AKAP13	chr15_85641036_G_A	-0.0819797	4.74491e-11	0.03826	0.000215596	0.000209642
AL031714.1	chr16_1312555_G_A	0.426908	3.61212e-27	-0.120875	0.00221113	0.00221432
AMFR	chr16_56370099_C_T	0.0748247	6.90388e-05	-0.0137006	0.472743	0.472392
ANKRD11	chr16_89506257_A_G	0.0278584	8.98595e-05	-0.00517892	0.34257	0.342976
APRT	chr16_88814072_A_G	-0.027898	0.000167486	0.0071133	0.150503	0.150575
ARL6IP1	chr16_18917158_T_A	-0.0276748	0.0191436	-0.00669362	0.534419	0.534705
ARRDC4	chr15_97994440_C_A	0.423607	0.0405071	0.105555	0.602002	0.597769
ATF7IP2	chr16_10362463_C_T	-0.0499225	0.0038371	-0.0146055	0.152467	0.15266
ATMIN	chr16_81078817_C_A	0.0708859	0.00117786	-0.000462588	0.983079	0.983019
ATP2A1-AS1	chr16_28961946_C_T	-0.124181	0.256488	-0.0752568	0.522459	0.525471
ATP6V0D1	chr16_67357078_A_C	0.018713	0.500937	0.0330734	0.205164	0.203731
BAIAP3	chr16_1335701_CCA_C	0.203181	0.000777224	0.0647169	0.157389	0.156998
BANP	chr16_87986566_TTAAGA_T	0.0217749	0.48029	0.0500074	0.0887416	0.0876162
BBS2	chr16_56454653_GA_G	-0.19972	5.49268e-08	0.0414849	0.269191	0.267651
BCL7C	chr16_31603118_C_T	-0.0414833	0.0423227	0.00391923	0.834157	0.833944
BOLA2	chr16_29257499_A_G	0.208337	0.0685365	-0.0648556	0.605089	0.604394
BRD7	chr16_50349166_C_T	0.293141	7.39328e-173	-0.0799034	2.2757e-19	1.98703e-19
BRICD5	chr16_2217876_G_A	-0.0780885	0.176186	-0.042143	0.486252	0.487456
C16orf45	chr16_15209236_G_A	0.0656542	0.185251	0.0776591	0.0944237	0.094393
C16orf54	chr16_29703711_G_A	0.166546	0.00277147	0.0332811	0.358352	0.360079
C16orf74	chr16_85237761_C_G	-0.13535	0.00577264	0.0280761	0.504191	0.503825
C17orf97	chr17_409513_A_G	1.48435	3.83273e-45	-0.15279	0.129489	0.128767
CAPN15	chr16_465221_A_T	0.0479039	0.0379372	0.00747051	0.748189	0.748086
CARHSP1	chr16_8845131_G_A	0.161041	2.52145e-16	-0.0136619	0.407729	0.407811
CCDC102A	chr16_57120195_T_C	0.0701667	0.337406	0.0952838	0.202838	0.205649
CCP110	chr16_19507141_AAAATAAAT_A	-0.0599243	0.00930156	0.00709512	0.761699	0.76198
CDH1	chr16_68806685_A_G	0.146869	0.255517	0.266055	0.0335213	0.0362007
CDIP1	chr16_4496864_A_AT	0.230944	3.23482e-11	-0.109801	0.00150051	0.00158353
CDK10	chr16_89690360_T_G	0.154294	1.19639e-11	-0.0218705	0.327607	0.327647
CDR2	chr16_22318717_T_C	0.0602408	0.00704172	-0.0120563	0.511924	0.511098
CENPN	chr16_81055267_G_C	-0.365182	6.19281e-14	0.0622364	0.13581	0.136573
CENPT	chr16_67776711_G_A	-0.0480972	0.190116	-0.0368486	0.331555	0.333414
CERS3	chr15_100595338_T_TA	0.454136	0.199915	0.262358	0.468083	0.469402
CES1	chr16_55828215_G_T	0.417942	1.54125e-16	-0.0578776	0.0286336	0.0286461
CFDP1	chr16_75352007_CAAAAAAAAA_C	-0.0517125	0.00734635	0.00807192	0.608631	0.608675
CHD9	chr16_53271676_A_G	-0.00713783	0.686429	0.034415	0.00993706	0.00986637
CHMP1A	chr16_89647614_T_C	-0.0823691	5.73113e-07	0.0330652	0.0394141	0.0392341
CIAPIN1	chr16_57477713_G_A	-0.0421174	0.0353444	-0.0251007	0.200449	0.200232
CIB1	chr15_90243830_T_C	-0.0534338	0.00414866	-0.0515665	6.72598e-05	7.36078e-05
CIITA	chr16_10895362_C_G	0.159751	0.00464118	0.16258	0.0019837	0.0021889
CKLF-CMTM1	chr16_66547047_A_G	0.236575	0.317249	0.296824	0.248237	0.239848
CLEC18A	chr16_69942961_T_C	-0.370001	0.000254908	-0.152818	0.145335	0.149312
CLN3	chr16_28812309_AT_A	0.124924	0.00549445	0.0957033	0.0352245	0.0364652
CLUAP1	chr16_3558255_T_C	0.0987438	0.00220849	-0.0213566	0.371201	0.371023
CMC2	chr16_80972355_A_AT	0.0529119	7.3591e-05	0.00667534	0.581404	0.581541
CMIP	chr16_81466200_G_A	0.012136	0.498505	0.0481486	0.00425698	0.00428953
CMTM3	chr16_66612688_C_T	-0.0639736	0.000127876	-0.0116133	0.452287	0.452568
CMTR2	chr16_71464292_A_G	-0.0998041	0.0131548	0.0219634	0.583322	0.582761
CNOT1	chr16_58580303_T_TA	-0.0247967	0.11604	0.00755764	0.493667	0.493621
COG4	chr16_70583194_A_G	-0.226128	2.07181e-21	0.0527279	0.015262	0.0149528
COQ7	chr16_19088022_C_T	0.094108	0.000859956	-0.0229287	0.18571	0.185547
CORO1A	chr16_30059219_C_T	-0.0235691	0.00111753	-0.00545678	0.129866	0.129977
CORO7	chr16_4430597_G_C	0.111878	5.46235e-14	-0.00784799	0.507142	0.50736
COTL1	chr16_84574978_C_A	0.0922037	4.82419e-05	0.00145084	0.857797	0.85775
CPNE2	chr16_57124122_C_T	0.230251	2.20408e-05	0.0960506	0.00268601	0.00254015
CPNE7	chr16_89594103_C_G	-0.345051	8.72977e-08	0.0755506	0.184381	0.184394
CPPED1	chr16_12814273_C_T	0.071421	0.0908736	0.0718513	0.101966	0.10054
CRNDE	chr16_54921148_G_A	-0.464062	0.00288255	-0.194647	0.242608	0.249549
CSNK2A2	chr16_57613084_A_G	-0.0201404	0.366546	-0.0204536	0.375979	0.375142
CTRL	chr16_67970916_T_C	0.0411701	0.655731	0.0201087	0.837921	0.837683
CYBA	chr16_88651549_G_A	-0.0292648	1.94619e-05	-0.0198859	4.52389e-09	4.73901e-09
CYLD	chr16_50345471_A_G	0.0698582	1.15962e-13	-0.0171637	0.0125645	0.0125396
DBNDD1	chr16_90013161_G_C	1.44351	2.00508e-24	0.0915938	0.509375	0.510483
DCTN5	chr16_23669844_G_A	0.132982	2.27404e-06	0.024702	0.398829	0.397453
DECR2	chr16_410578_CT_C	0.219917	0.00199425	0.0188122	0.796802	0.797426
DEF8	chr16_89876610_G_A	-0.120064	0.00253806	0.0227727	0.552629	0.55147
DEXI	chr16_11112606_G_A	0.136406	0.00172014	-0.0408408	0.183731	0.184975
DHX38	chr16_72211698_A_G	-0.104218	0.00337728	0.0621334	0.0841764	0.0824389
DNAJA3	chr16_4423903_T_C	0.763816	9.71049e-107	-0.00653186	0.79643	0.79653
DNASE1	chr16_3622586_G_C	-0.0810805	0.0159596	-0.038566	0.204018	0.204643
DOK4	chr16_57504782_C_T	0.0421359	0.583744	0.207234	0.0115244	0.0111619
DPEP2	chr16_68000860_G_C	0.0603975	0.32547	0.0477067	0.368779	0.366945
EARS2	chr16_23637497_G_A	-0.121431	0.239203	-0.144491	0.21333	0.220405
EEF2K	chr16_22318717_T_C	-0.0620342	0.0834539	-0.00808079	0.826272	0.82554
EEF2KMT	chr16_5083605_G_T	-0.13127	0.000789682	0.000526499	0.989405	0.991659
EIF3CL	chr16_28934248_C_T	-1.86008	0.0318525	1.24676	0.156971	0.0854115
EMC8	chr16_85784812_A_C	0.0721123	0.0457664	-0.016767	0.646921	0.647626
EME2	chr16_1773443_C_G	-0.0176401	0.666465	-0.0624424	0.1485	0.14947
ENKD1	chr16_66696603_TCGCCGC_TCGC	0.187229	0.0122209	-0.0751345	0.339365	0.3433
ERCC4	chr16_13920421_G_A	-0.106975	0.00146136	0.0321572	0.35162	0.350679
EXOSC6	chr16_70375941_T_C	-0.112611	9.73295e-22	-0.00734642	0.441556	0.442007
FAHD1	chr16_1844911_C_T	0.119872	4.3118e-05	0.0495045	0.0849666	0.085026
FAM173A	chr16_721108_C_A	0.0963978	1.36127e-05	-0.00513863	0.69811	0.699305
FAM192A	chr16_57122083_G_A	0.0623155	0.00277385	-0.0301125	0.152361	0.151501
FBXL16	chr16_697619_A_G	0.00211594	0.953802	-0.0969049	0.00133995	0.0012781
FBXL8	chr16_67240617_C_T	-0.333035	0.000215545	-0.107395	0.149636	0.15461
FLYWCH1	chr16_2942113_T_C	0.106503	0.00148197	0.0382354	0.252088	0.253427
FLYWCH2	chr16_2890228_GTTTT_G	-0.0533846	0.0063724	-0.0154334	0.421593	0.421489
FOPNL	chr16_15880785_A_T	0.127501	2.2016e-05	0.00778791	0.789595	0.789401
GABARAPL2	chr16_75616644_C_T	-0.00949005	0.786791	0.053978	0.0112153	0.0107374
GAS8	chr16_90018487_C_G	0.0235602	0.860658	0.243401	0.0754343	0.0688822
GDE1	chr16_19590309_G_T	-0.0856997	0.10831	-0.0125925	0.781814	0.781911
GFER	chr16_1964978_G_T	0.0426668	0.0143051	-0.00880883	0.625255	0.625225
GGA2	chr16_23484374_C_T	0.0549295	0.000458601	0.00851016	0.597636	0.597838
GINS2	chr16_85687349_G_A	0.197487	0.00169202	0.16091	0.000511651	0.000469719
GNAO1	chr16_56159483_A_C	0.0217	0.594996	0.123312	0.00125339	0.00129649
GOT2	chr16_58719857_G_A	0.0873616	4.49465e-05	-0.00119299	0.95825	0.958229
GSPT1	chr16_11858433_A_G	-0.0401265	0.0108888	0.00173548	0.878568	0.878662
HAGH	chr16_1821944_G_T	-0.0945598	4.77504e-05	-0.00887333	0.546233	0.54652
HAGHL	chr16_674084_C_T	-0.0660817	0.0312125	-0.044528	0.0409863	0.0413764
HEATR3	chr16_50074981_C_CA	0.226332	2.96691e-07	0.00271416	0.951952	0.95233
HERPUD1	chr16_56737879_T_C	0.0628118	0.00177323	0.0185174	0.0139528	0.013866
HMOX2	chr16_4468557_A_G	-0.0370553	0.017141	-0.00504855	0.648517	0.648465
IDH2	chr15_90097766_C_T	-0.00466258	0.770027	-0.042719	0.000160678	0.000165386
IFT140	chr16_1558081_A_G	0.256745	0.0744546	-0.0962037	0.526289	0.529972
IL32	chr16_3037039_G_T	-0.394854	9.01259e-40	0.0202548	4.36773e-10	4.17575e-10
IL4R	chr16_27329414_T_C	-0.0959667	0.000326787	0.0069179	0.70513	0.704162
INO80E	chr16_29965564_CA_C	-0.0540384	0.00393953	-0.0103272	0.594307	0.594728
IQGAP1	chr15_90466252_G_A	0.0455606	0.0103701	0.0017195	0.884617	0.884689
IST1	chr16_71489148_A_G	-0.011631	0.510391	-0.00548923	0.712163	0.712121
ITGAL	chr16_30484331_G_A	-0.0394498	0.000614072	0.0241079	0.00879247	0.00886984
KAT8	chr16_31016512_A_AT	-0.0657874	7.24005e-05	0.0108088	0.521409	0.521532
KIAA0513	chr16_85056751_A_G	0.154975	0.0151285	0.0335322	0.606542	0.605869
KLHDC4	chr16_87681532_G_T	0.151779	3.53692e-09	-0.0645772	0.00742145	0.00764985
KLHL25	chr15_86755014_C_A	0.0831528	0.436722	0.049832	0.649957	0.648857
KLHL36	chr16_84659493_G_C	0.0154964	0.354671	0.0174262	0.279808	0.279241
KNOP1	chr16_19797032_C_T	0.142792	0.000477657	-0.0260801	0.491207	0.492785
LCMT1	chr16_25184140_T_C	0.074008	0.000214524	-0.0248895	0.215265	0.216263
LINC00920	chr16_66386102_A_G	-0.814807	1.02909e-35	0.550794	5.16759e-21	5.21381e-19
LINC01569	chr16_4292921_A_AT	-0.515271	3.41527e-08	0.128451	0.187489	0.183553
LINC02132	chr16_86195832_G_A	-0.265166	0.0424856	-0.00258818	0.985555	0.984635
LINS1	chr15_100574435_T_C	-0.137656	2.00322e-09	0.00337612	0.859745	0.859401
LMF1	chr16_876273_C_T	0.0365961	0.197041	0.0432422	0.137317	0.137591
LONP2	chr16_48356601_G_T	0.0665228	0.000171031	0.0210985	0.208361	0.207905
LRRC28	chr15_99236825_T_C	0.0445191	0.111522	0.0620661	0.0290414	0.0283092
LUC7L	chr16_1206839_T_C	-0.0420636	0.0606593	0.0154858	0.493108	0.492513
LYRM1	chr16_20913317_GT_G	0.035061	0.0408596	0.0185472	0.292832	0.293218
LYSMD4	chr15_99731616_G_A	0.0668	0.142613	0.0263778	0.568757	0.568803
MAF	chr16_78894778_T_C	0.331888	8.7952e-44	-0.25044	8.23627e-88	4.69008e-85
MAFTRR	chr16_79716720_T_C	-0.352041	0.476962	-0.0114368	0.981705	0.981689
MAN2A2	chr15_90960951_G_A	-0.0320253	0.181862	-0.0437364	0.0765648	0.0769223
MAP1LC3B	chr16_87443767_C_T	0.0316386	0.0263943	-0.00838782	0.439198	0.439193
MAPK3	chr16_29913101_A_T	-0.113435	1.13141e-05	0.0340425	0.171605	0.170736
MARF1	chr16_15605727_A_G	-0.0197106	0.289524	-0.00555111	0.768507	0.768857
MCRIP2	chr16_557373_T_C	-0.0803193	0.0559054	-0.0671379	0.0835322	0.0858577
MESP1	chr15_89750545_A_C	0.497844	3.79075e-08	0.121234	0.154184	0.151758
METRN	chr16_717519_T_C	0.096828	6.4826e-07	0.00387788	0.816983	0.815678
METTL22	chr16_8522547_T_G	-0.0909065	0.291373	-0.0500002	0.582661	0.584827
METTL26	chr16_636337_G_A	0.175127	3.91217e-55	-0.0234023	0.0265822	0.0267495
MGRN1	chr16_4686833_G_A	0.0081134	0.732525	0.034991	0.152482	0.152454
MIR9-3HG	chr15_89386376_T_C	0.224774	0.00121683	0.0497888	0.522002	0.522113
MLKL	chr16_74701250_G_A	0.173853	8.33929e-07	-0.0221756	0.503456	0.503687
MLST8	chr16_2206460_C_G	0.0703746	0.0022198	-0.0167871	0.479501	0.479684
MLYCD	chr16_83905138_G_A	0.0761505	0.0571641	0.0307902	0.446297	0.445713
MMP25	chr16_2961222_T_C	0.437885	3.78023e-06	-0.176362	0.0610928	0.062577
MMP25-AS1	chr16_3027520_C_A	0.2924	2.33797e-18	0.0355056	0.084804	0.0844746
MON1B	chr16_77225070_C_T	-0.144914	2.74443e-06	0.0562624	0.0755031	0.0741535
MPHOSPH6	chr16_82170181_C_G	-0.198199	1.26216e-12	0.00485169	0.854791	0.854247
MRPL28	chr16_380292_C_G	0.0105725	0.44935	0.0280587	0.04154	0.0414847
MRPS34	chr16_1753533_T_C	0.0177345	0.132759	0.0162864	0.11647	0.116753
MT1E	chr16_56625613_C_G	0.361085	3.92811e-16	0.162263	1.484e-15	1.50833e-15
MT1F	chr16_56650735_A_C	0.181242	4.68292e-13	-0.00572688	0.766216	0.766199
MT1X	chr16_56682411_G_T	0.212719	1.05682e-21	0.0203187	0.191848	0.186215
MT2A	chr16_56610738_C_A	-0.408887	5.24911e-64	0.148181	1.91372e-88	9.0589e-90
MT3	chr16_56610738_C_A	-0.711298	0.000121097	0.33101	0.0838775	0.0753606
MVD	chr16_88649986_C_A	-0.048059	0.0142731	0.00336418	0.856122	0.856208
MVP	chr16_29232061_GA_G	-0.0389342	0.010358	0.00030065	0.98136	0.98117
MYH11	chr16_15727006_C_T	0.406297	8.3352e-18	-0.10053	0.0302585	0.0305007
N4BP1	chr16_48608755_T_TA	-0.0434199	0.012381	-0.014808	0.222222	0.2223
NAA60	chr16_3473047_C_T	0.0550037	0.0631277	-0.00661215	0.826897	0.827006
NAE1	chr16_66236439_G_A	-0.0122565	0.399431	-0.0177081	0.203933	0.204812
NARFL	chr16_733004_T_C	0.172731	2.6539e-05	0.0263668	0.528385	0.52936
NDE1	chr16_15592724_T_C	-0.0365515	0.0264564	0.0041368	0.787343	0.786866
NDUFB10	chr16_1955981_C_T	0.0464147	1.21095e-08	0.000556506	0.939808	0.939361
NFATC2IP	chr16_28852809_C_T	-0.0721528	0.000142357	0.0188379	0.285682	0.28688
NFATC3	chr16_68168844_C_T	0.0618725	0.00150628	0.00907038	0.55358	0.553249
NGRN	chr15_90275595_G_A	0.0294807	0.412079	0.0510819	0.181459	0.182068
NLRC3	chr16_3510901_A_G	0.0482007	0.00461421	-0.0198041	0.192014	0.191992
NLRC5	chr16_57041268_A_G	0.0535061	0.000348762	0.028525	0.00467085	0.0046529
NMB	chr15_84720052_CTGAAG_C	-0.202943	2.09137e-05	0.0438572	0.357203	0.355687
NME3	chr16_1769432_G_A	-0.0507965	2.70442e-05	-0.00398901	0.690727	0.691072
NME4	chr16_397416_A_G	0.386435	1.83175e-48	0.00468395	0.8203	0.821147
NMRAL1	chr16_4471463_C_A	-0.206237	3.68671e-22	-0.0624016	0.00214017	0.00223539
NOD2	chr16_50696535_G_A	0.518283	9.95195e-10	-0.139556	0.0953008	0.0971142
NOMO1	chr16_15053868_T_C	-0.428026	8.85432e-08	0.159352	0.0592633	0.0621625
NOXO1	chr16_1987672_GC_G	-0.450024	0.00498225	-0.150903	0.387066	0.391406
NPIPA1	chr16_15090210_T_TA	0.203955	1.73591e-07	-0.00850046	0.829081	0.829714
NPIPA5	chr16_15034559_A_G	-0.912286	1.39778e-13	-0.0461858	0.684247	0.7908
NPIPB15	chr16_75221319_A_G	0.515406	0.00192166	0.149593	0.0320501	0.0334703
NPIPB2	chr16_11976565_T_C	-0.943492	6.87832e-10	-0.0781809	0.608795	0.609797
NPIPB4	chr16_22591190_A_T	-0.122869	0.00189356	0.0223633	0.573945	0.573698
NPIPB5	chr16_22615026_G_A	-0.146861	3.41965e-10	0.0123089	0.523964	0.523384
NPIPB6	chr16_28220842_GT_G	-0.260915	0.3465	-0.102427	0.72264	0.725119
NPRL3	chr16_138607_G_T	-0.17927	2.16325e-16	-0.00500732	0.81996	0.819896
NTAN1	chr16_15303029_A_G	-0.071419	0.0405507	-0.00749114	0.811507	0.810945
NUDT21	chr16_56457396_A_G	-0.0275137	0.299917	-0.0250332	0.294789	0.295542
NUDT7	chr16_77722604_G_T	-0.236544	0.00337615	0.000536572	0.994868	0.994517
NUP93	chr16_56687350_A_T	0.0590844	0.124897	0.0383765	0.342901	0.341561
NUTF2	chr16_67717790_C_CGATA	-0.0424511	0.0290562	-0.0262522	0.173408	0.174882
NXN	chr17_1768042_A_C	0.0716416	0.821478	0.215602	0.503475	0.492835
OGFOD1	chr16_56471861_A_C	-0.0690731	0.0323862	0.00210998	0.947518	0.947616
OSGIN1	chr16_83904594_A_G	0.622337	5.11851e-06	-0.194142	0.17812	0.181257
PDPR	chr16_70596174_G_T	0.105989	0.0181178	-0.04286	0.266015	0.26751
PDXDC1	chr16_15016220_C_T	0.220776	7.12572e-27	0.0155311	0.399666	0.399449
PEX11A	chr15_89741139_C_CA	0.464572	0.00395319	-0.102613	0.542581	0.545833
PGP	chr16_2215070_C_G	-0.0661151	5.51025e-07	-0.0535356	7.15826e-06	7.60594e-06
PLLP	chr16_57281121_C_A	-0.0199043	0.828468	-0.12431	0.172442	0.176524
POLG	chr15_89317555_A_C	0.0317637	0.11508	0.0102419	0.612867	0.613228
POLR3K	chr16_38543_G_C	0.147694	3.11267e-05	0.0276212	0.384634	0.383839
PRC1	chr15_90984840_C_G	0.185744	5.82171e-06	0.0201017	0.640336	0.640477
PRKCB	chr16_24059823_G_C	0.0524043	0.118214	-0.0160804	0.365182	0.366024
PRSS21	chr16_2817449_G_C	-0.298147	0.00063732	0.0239238	0.717088	0.714255
PRSS36	chr16_31237463_CT_CTT	0.086028	0.150054	0.099141	0.13558	0.13581
PSMD7	chr16_74277555_G_A	0.0750455	0.00092717	-0.0143951	0.174989	0.175283
PYCARD	chr16_30958164_T_TG	0.0228975	0.0829229	-0.00686009	0.494821	0.49524
RAB40C	chr16_571612_G_A	0.0555173	0.102863	0.0125131	0.725716	0.725534
RBL2	chr16_53409724_C_A	-0.124301	4.37118e-18	0.0487788	4.72323e-05	4.49633e-05
RCCD1	chr15_90987109_TA_T	0.0813973	0.0409746	0.0223956	0.580285	0.580495
RFLNB	chr17_567482_A_T	0.207129	1.01955e-19	-0.013091	0.361201	0.361669
RFWD3	chr16_74558234_C_G	0.192375	3.54072e-08	-0.119688	0.000718021	0.000793641
RHBDL1	chr16_669917_G_C	-0.0931528	0.400319	-0.157574	0.104752	0.0980681
RHOT2	chr16_679825_A_G	0.0414509	0.00230911	-0.0138808	0.312334	0.312446
RMI2	chr16_11322982_T_C	-0.854784	1.10797e-09	0.288287	0.035511	0.03898
RNF166	chr16_88679519_T_C	-0.0773144	0.00075081	-0.026839	0.11662	0.117299
RNPS1	chr16_2273393_G_A	-0.0192508	0.0261473	-0.0116675	0.137114	0.133798
RPH3AL	chr17_386254_T_C	-0.229235	0.00665258	-0.0773479	0.3935	0.395554
RPL13	chr16_89576606_C_A	-0.0445889	1.15674e-05	0.000115886	0.953133	0.952825
RPS2	chr16_1964777_A_G	0.0728889	8.33132e-41	0.00481024	1.29517e-06	1.29182e-06
RRN3	chr16_15076980_C_CT	-0.0932411	0.000557724	0.0150746	0.567909	0.568099
RSL1D1	chr16_11829430_G_A	-0.0357142	0.0015173	-0.00435749	0.597429	0.59733
SBK1	chr16_28277230_T_C	0.0794436	0.000305665	0.0236903	0.297745	0.297966
SDR42E1	chr16_82246488_T_C	0.102056	0.207739	0.038068	0.648437	0.649352
SEC11A	chr15_84871813_A_C	-0.0245142	0.0102751	0.000601404	0.938757	0.938803
2021-09-01	chr16_30374516_T_C	0.0662864	6.3893e-06	-0.0121853	0.323806	0.323315
SETD6	chr16_58601690_C_T	-0.270725	0.00575317	0.123247	0.219619	0.213901
SGF29	chr16_28568594_GT_G	-0.120514	3.50279e-09	0.0200766	0.314874	0.315528
SH2B1	chr16_28906425_G_A	0.0707701	0.0350966	-0.0209233	0.52321	0.524095
SLC12A4	chr16_68000860_G_C	0.332649	0.000328834	-0.139337	0.159292	0.164586
SLC22A31	chr16_89224802_G_GGTGA	-0.467342	0.403978	-0.333979	0.557101	0.544131
SLC5A2	chr16_32387204_T_C	0.425389	0.0394777	-0.225837	0.280041	0.290079
SLC7A5	chr16_87755150_A_G	-0.0564147	0.375321	-0.186681	1.20334e-05	1.05274e-05
SLC7A6	chr16_68263212_C_A	0.0132948	0.610698	0.0413798	0.102593	0.103521
SLC7A6OS	chr16_68349616_C_A	-0.0258291	0.238455	-0.0289995	0.18763	0.186797
SLC9A3R2	chr16_1594226_G_GT	0.106907	0.0574009	0.0128078	0.826253	0.82715
SLX1A	chr16_30493023_T_C	0.372991	0.00126351	-0.124446	0.297814	0.291648
SMPD3	chr16_68057247_T_G	-0.397255	0.000435299	0.251128	0.0261197	0.0224182
SNAI3	chr16_88701453_C_G	-0.0489089	0.327443	-0.0267375	0.504789	0.506417
SNAI3-AS1	chr16_88659872_C_A	0.310844	0.00336206	-0.132582	0.234617	0.239387
SNHG9	chr16_1966360_G_A	-0.11579	8.88235e-05	0.0249292	0.292937	0.291882
SNRNP25	chr16_50147_T_C	-0.185856	1.44969e-13	0.0306433	0.193907	0.194326
SNRPA1	chr15_101297503_T_TCTTTTATATTATAAATAGTG	-0.0198127	0.160663	-0.0263537	0.0102088	0.0102584
SNX20	chr16_50712635_C_G	0.0493005	0.0233051	0.0147816	0.444873	0.444646
SOCS1	chr16_11288099_T_C	-0.142774	0.014676	-0.0692441	0.0084907	0.0079445
SOX8	chr16_942289_T_A	0.11373	0.533533	0.341335	0.0554816	0.0488902
SPATA2L	chr16_89702150_A_G	-0.229281	5.36503e-05	0.00948312	0.866825	0.865428
SPATA33	chr16_89701648_C_G	0.0978691	0.00308438	0.0212134	0.534816	0.534625
SPIRE2	chr16_89813850_G_C	0.726046	0.000265633	-0.333013	0.120441	0.109752
SPNS1	chr16_28607811_T_C	0.0639394	0.00483821	0.0111348	0.612078	0.612376
STX4	chr16_31045852_C_CAA	0.0570925	0.000555254	0.0255678	0.0907222	0.0906841
SYNGR3	chr16_1987107_A_G	0.473449	6.19072e-11	-0.0919719	0.228121	0.227624
SYNM	chr15_99104638_G_T	-0.426445	1.4186e-17	-0.107372	0.000859965	0.000940017
TAF1C	chr16_84181231_G_C	-0.147198	1.03211e-06	0.00854763	0.790221	0.790217
TBX6	chr16_30030645_A_G	0.216526	0.34316	0.0783913	0.745751	0.74484
TEDC2	chr16_3208632_C_T	0.0480717	0.736286	-0.426099	0.00628991	0.00554021
TENT4B	chr16_50335977_C_T	0.132463	3.23929e-13	-0.0715324	2.5652e-05	2.51298e-05
TEPP	chr16_57985161_TGG_TG	0.835496	9.50494e-25	-0.0813582	0.317969	0.318337
TERF2	chr16_68836656_C_T	-0.0990241	0.00978373	0.0503948	0.19709	0.195483
TERF2IP	chr16_75616644_C_T	0.0490539	0.0366858	0.0298966	0.053279	0.0525153
TGFB1I1	chr16_31477712_C_T	0.500189	0.000204967	0.239808	0.0725618	0.0692137
TK2	chr16_66533747_T_C	0.169151	3.13311e-07	-0.0464575	0.17661	0.177865
TLDC1	chr16_84465964_T_C	0.104232	0.00845313	0.0317856	0.419827	0.419787
TM2D3	chr15_101659340_T_G	-0.0147167	0.462939	-0.0257677	0.176699	0.177983
TMED6	chr16_69343650_A_G	-0.387693	0.00437587	0.0451649	0.755724	0.755121
TMEM159	chr16_21364033_G_A	0.21633	0.000479654	-0.0187601	0.748893	0.749476
TMEM170A	chr16_75364676_G_A	-0.00834609	0.623394	-0.0457173	0.0032993	0.00320927
TMEM204	chr16_1533633_T_C	0.552582	6.09927e-88	-0.182333	3.86767e-21	3.07239e-21
TMEM8A	chr16_380304_T_C	-0.351399	1.2468e-61	-0.0935245	1.04711e-06	1.14028e-06
TNRC6A	chr16_24807595_A_G	-0.0878837	8.18982e-08	0.0327401	0.0359772	0.0358011
TP53TG3D	chr16_31498495_T_C	0.535515	0.0162924	-0.229812	0.294983	0.295973
TRAP1	chr16_3723163_T_C	0.119551	5.45638e-05	-0.0278518	0.344756	0.343731
TRAPPC2L	chr16_88860813_T_C	-0.103495	1.44638e-17	-0.00410052	0.702962	0.702622
TSC2	chr16_1166728_T_C	0.021877	0.236131	0.0132666	0.48724	0.486885
TSR3	chr16_1324655_A_G	-0.019404	0.124749	-0.00418522	0.740471	0.740366
TTC23	chr15_99251134_A_C	-0.536044	0.00556868	-0.00194814	0.992594	0.992595
TUFM	chr16_28846324_A_G	0.14079	1.26409e-36	0.0253562	0.00573001	0.00584112
TXNDC11	chr16_11686918_T_C	-0.100743	0.00131495	-0.00631839	0.827756	0.82777
UBE2I	chr16_1308034_A_G	-0.0240616	0.00956704	-0.00195576	0.7879	0.787855
UNC45A	chr15_91034517_G_A	0.0557484	0.0181104	-0.00918747	0.649143	0.649536
VAC14	chr16_71422660_G_A	0.0829326	0.0848366	0.0108404	0.83204	0.831915
VPS33B-DT	chr15_90888626_A_C	0.374986	0.200612	0.140642	0.653826	0.650571
VPS53	chr17_525007_A_G	0.0931464	3.03383e-07	-0.013591	0.46544	0.465865
VPS9D1	chr16_90000032_T_C	0.249491	5.10313e-05	-0.0826959	0.19321	0.195932
WDR24	chr16_680830_C_T	0.114755	0.00408084	-0.0379547	0.373642	0.373005
WDR59	chr16_74976709_G_C	0.00117437	0.9632	0.0452377	0.0853828	0.0847567
WDR73	chr15_84131527_CTG_C	0.0294797	0.118659	0.0110136	0.551308	0.551384
WDR90	chr16_666273_T_C	-0.159396	0.0241582	0.0383626	0.606998	0.606516
WFIKKN1	chr16_591445_G_T	0.268959	0.0812801	0.100562	0.54147	0.542818
WWP2	chr16_69361531_A_G	-0.0396068	0.0870021	0.00594304	0.806239	0.806193
XYLT1	chr16_17045438_G_T	0.080667	0.0179862	-0.008112	0.813738	0.81412
Z69706.1	chr16_197939_C_T	0.210739	0.0403376	0.108719	0.324384	0.327499
ZC3H18	chr16_87654962_G_A	0.000268399	0.986586	0.0435007	0.003001	0.0030818
ZC3H7A	chr16_11804531_G_A	0.062784	9.33518e-05	-0.0373387	0.00601381	0.00594972
ZDHHC7	chr16_84991201_T_A	0.134317	6.13428e-10	0.0493589	0.0222732	0.0222932
ZFHX3	chr16_73014210_G_C	0.296896	0.11092	-0.0181176	0.922909	0.92332
ZFP1	chr16_75139178_G_A	0.0728513	0.0296561	0.00514754	0.881174	0.881419
ZFP90	chr16_68538706_C_CAA	0.259189	1.82011e-24	-0.073263	0.00377326	0.00358617
ZG16B	chr16_2830104_C_T	0.84984	0.000193052	-0.0870101	0.692714	0.68935
ZNF19	chr16_71383860_A_G	0.13854	0.0641095	0.0225397	0.771613	0.771881
ZNF200	chr16_3314867_G_C	-0.0526648	0.24826	0.153894	0.00113776	0.00107234
ZNF213-AS1	chr16_3668491_T_C	-0.0769115	0.00325497	0.0187489	0.479026	0.479284
ZNF276	chr16_89726083_T_A	0.0654058	6.90221e-05	-0.0178296	0.192349	0.19202
ZNF48	chr16_30540670_G_A	-0.0416849	0.52528	-0.0303486	0.636027	0.637337
ZNF592	chr15_84963961_G_A	0.0484868	0.215768	-0.0149111	0.712658	0.712995
ZNF597	chr16_3372949_A_G	0.0122958	0.848949	-0.13134	0.0527454	0.0531227
ZNF720	chr16_31816444_G_A	-0.00987696	0.638214	-0.0888845	5.38373e-06	6.01498e-06
ZNF75A	chr16_3314997_C_G	0.10878	3.02785e-07	-0.0148518	0.381542	0.381596
ZNF778	chr16_89214406_A_T	-0.0388261	0.397006	-0.0550093	0.24886	0.247436
AATF	chr17_36931413_G_A	0.0260213	0.131727	0.00195885	0.904739	0.904788
ABCA10	chr17_69478395_G_T	-0.16297	0.444115	-0.122049	0.584327	0.589184
ABCA5	chr17_69298350_A_G	-0.0821802	0.0023155	0.0237504	0.387147	0.3881
ABHD15	chr17_29580295_A_G	-0.109063	0.00115298	-0.00496766	0.878443	0.877982
ABR	chr17_1111501_A_G	-0.0924564	0.000182401	0.015701	0.512984	0.513104
AC003102.1	chr17_44205669_C_T	0.00156905	0.957394	-0.074204	0.0079896	0.00804734
AC004148.2	chr17_5434981_GAAAACAGACAAGGC_G	0.558199	5.92411e-34	-0.0175587	0.713057	0.71305
AC004687.1	chr17_57520293_G_A	0.0547989	0.144714	0.071111	5.43806e-06	6.01492e-06
AC004706.1	chr17_6585911_C_T	0.647501	0.00339543	0.236968	0.301839	0.299494
AC004771.1	chr17_5023587_A_G	0.265755	0.0134609	-0.128996	0.237971	0.232813
AC005224.3	chr17_14003946_G_C	0.0605541	0.354531	0.0292603	0.615035	0.614968
AC005224.4	chr17_15113872_G_A	-0.020408	0.898691	-0.217533	0.174489	0.187494
AC005304.3	chr17_14046116_TA_T	0.204195	0.151654	0.0322649	0.828359	0.828422
AC005332.1	chr17_68238797_G_A	0.154891	0.00261986	-0.0257027	0.6254	0.624717
AC005332.3	chr17_68189132_C_A	-0.248591	0.00147932	-0.0965329	0.202003	0.203407
AC005332.4	chr17_68029459_GAAAAAGAAA_G	0.0111984	0.880835	0.198506	0.011963	0.0125632
AC005332.5	chr17_68206938_C_A	-0.0182266	0.484247	-0.124668	3.99618e-07	4.76725e-07
AC005332.6	chr17_68052679_C_T	-0.0530815	0.312367	-0.162118	0.00403544	0.00428223
AC005332.7	chr17_68032921_CT_C	-0.171942	4.21815e-05	-0.11785	0.00709538	0.00742621
AC005332.8	chr17_68245401_CT_CTT	0.251466	1.12895e-05	0.0281987	0.605416	0.604313
AC005670.2	chr17_46219479_A_C	-0.961279	2.49384e-06	0.361721	0.0737881	0.0611039
AC005695.3	chr17_9246075_G_C	-0.479327	0.000354974	-0.129402	0.37351	0.379178
AC005696.4	chr17_2716355_G_A	0.54449	0.0551927	-0.25904	0.373772	0.363206
AC005838.2	chr17_15554994_C_T	-0.139527	0.000135363	-0.0266891	0.448317	0.448187
AC005899.6	chr17_32521005_T_C	0.189737	0.0234848	-0.0337403	0.70337	0.703373
AC005921.2	chr17_50702640_A_G	-0.362217	3.5303e-13	0.0198882	0.69428	0.693799
AC007114.1	chr17_57077763_T_G	-0.221432	0.000685831	0.053382	0.422214	0.420721
AC007952.4	chr17_19238572_A_G	0.527138	1.99948e-32	0.0108092	0.356325	0.355843
AC007952.7	chr17_19023919_A_C	-1.47965	0.00103553	0.506289	0.269197	0.244804
AC007993.3	chr17_43936131_A_T	-0.461892	0.0999639	0.190526	0.501736	0.490995
AC008105.3	chr17_45213364_G_T	-0.0432298	0.0870668	-0.0242013	0.214006	0.214927
AC010761.1	chr17_29322154_T_A	0.168951	0.174213	-0.030855	0.814847	0.815474
AC015726.1	chr17_19898934_T_C	-0.129999	0.0985394	-0.0066529	0.933209	0.933088
AC015849.1	chr17_35850524_T_G	0.497365	6.67472e-11	-0.0608557	0.442007	0.446072
AC015911.6	chr17_35550328_C_T	0.757328	1.11274e-11	-0.10515	0.367333	0.365061
AC016876.1	chr17_7600841_A_G	-0.107696	0.027955	0.00508949	0.920688	0.921492
AC022211.2	chr17_75244022_G_C	-0.280928	0.00251577	0.0419704	0.670675	0.669382
AC022706.1	chr17_35238330_A_G	-0.144697	0.00535441	-0.078412	0.0540428	0.0550902
AC022916.1	chr17_35212806_T_C	0.207362	6.21441e-05	-0.10046	0.0590317	0.0592062
AC025048.4	chr17_59677435_T_TA	-1.10964	0.137287	0.424497	0.586058	0.566902
AC025682.1	chr17_47550631_AT_A	0.222654	0.133749	-0.0720684	0.643861	0.642259
AC040977.1	chr17_6997802_C_T	0.109105	0.0953182	0.0852116	0.220799	0.223582
AC060780.1	chr17_43139177_CT_C	0.0965018	0.00466488	-0.0254557	0.469911	0.469937
AC073508.3	chr17_40715199_C_CT	0.183041	0.0370465	-0.0861098	0.348011	0.346287
AC087289.5	chr17_75764739_G_A	0.814939	5.56307e-05	-0.479447	0.0255139	0.0334947
AC087294.1	chr17_21103149_T_C	0.0872954	0.70724	-0.354826	0.150386	0.143258
AC091132.1	chr17_46153527_T_<CN2>	0.254806	0.226493	0.199159	0.356955	0.346392
AC091132.5	chr17_46212466_A_G	0.292532	0.000466583	0.00418024	0.958301	0.960613
AC098850.3	chr17_17427491_A_G	0.255831	0.00794843	0.0493219	0.43585	0.434575
AC104984.6	chr17_29971073_C_CA	0.209264	0.300949	0.35138	0.0931271	0.098614
AC116407.2	chr17_32126529_T_C	0.113127	0.00816939	0.0107647	0.732528	0.732668
AC130324.1	chr17_30879602_G_A	0.427683	0.00111548	-0.192123	0.171227	0.17538
AC130324.3	chr17_31599614_C_T	-0.433796	0.123351	-0.0256444	0.933773	0.934048
AC138150.1	chr17_45020313_CCA_C	0.0622212	0.0205096	-0.0315739	0.170867	0.171344
AC233723.1	chr17_4795979_G_T	-0.529801	0.0040601	0.0503743	0.800149	0.799515
AC243585.2	chr17_36642611_C_T	0.178215	0.470867	0.034269	0.895338	0.895441
AC243829.1	chr17_36154655_T_TGTCATTG	0.273831	5.94251e-07	-0.123641	0.00190137	0.00202548
ACAP1	chr17_7346655_G_C	0.042998	0.00414572	-0.00174663	0.830715	0.83098
ACE	chr17_63610345_T_A	0.674387	4.50118e-15	-0.082661	0.128836	0.130694
ADAP2	chr17_30888142_A_T	0.944658	1.86077e-05	-0.0367857	0.876385	0.876573
ADPRM	chr17_10727193_T_TG	-0.0341217	0.321407	-0.0870094	0.00193017	0.00198487
AKAP10	chr17_19899931_C_T	0.0320605	0.182974	0.0291569	0.224348	0.22378
ALDH3A2	chr17_19668599_A_G	-0.142925	3.98391e-06	0.0138306	0.658594	0.657966
ALDOC	chr17_28603661_A_G	-0.0753466	0.0497291	-0.0349117	0.374706	0.375278
ALKBH5	chr17_18190563_A_G	0.0368284	0.0073741	0.00462299	0.729491	0.72947
ALOX12-AS1	chr17_7002766_C_CT	0.110569	0.00209974	-0.0280593	0.447666	0.446873
AMZ2	chr17_68248119_G_C	0.0868329	3.13851e-07	0.0331798	0.0508157	0.0504794
ANKRD40	chr17_50773427_C_T	-0.0504662	0.157866	-0.0541886	0.140485	0.142294
ARHGAP27	chr17_45391440_C_T	0.0705144	0.00744838	-0.00761934	0.778367	0.778675
ARHGAP44	chr17_13008518_G_GA	0.575374	0.00175984	-0.204668	0.281932	0.287209
ARL17A	chr17_46769315_CA_C	-0.331009	2.6914e-18	-0.0203724	0.436011	0.436642
ARL17B	chr17_46769315_CA_C	-0.301918	9.78696e-12	0.0168515	0.665965	0.665273
ARL4D	chr17_43388499_A_G	0.296383	1.29204e-06	-0.0619794	0.344553	0.347104
ARMC7	chr17_75094684_C_CAAA	-0.093478	0.00904503	0.0228683	0.541323	0.540938
ARSG	chr17_68425062_T_C	0.0465565	0.132432	0.0580013	0.0464139	0.0468656
ASB16-AS1	chr17_44160516_C_T	-0.118828	5.25041e-05	-0.0290854	0.32193	0.322456
ATP5PD	chr17_75068856_G_A	-0.0454163	8.89162e-08	0.0134621	0.0621921	0.0634729
ATP6V0A1	chr17_42642990_TC_T	-0.158278	0.351967	-0.170775	0.317987	0.32713
AXIN2	chr17_65553370_A_C	0.02951	0.551436	-0.10564	0.02659	0.0263436
BLMH	chr17_30332889_C_T	-0.0874707	0.000136293	-0.0248618	0.220594	0.220594
BRIP1	chr17_62459779_C_CTT	-0.0132552	0.805123	-0.0688235	0.215876	0.216145
C17orf100	chr17_6654176_T_C	0.0955127	0.121508	0.126622	0.0428889	0.0441372
C17orf49	chr17_7014474_T_C	0.212808	1.17342e-15	0.00276035	0.899322	0.898397
C17orf50	chr17_35764059_C_G	0.534876	0.00412157	0.22766	0.279411	0.276079
C17orf51	chr17_21587501_T_C	-0.030022	0.668025	-0.114749	0.111575	0.109565
C17orf53	chr17_44208092_ATTTTTTTTTT_A	-0.29082	0.0476464	0.00508907	0.974086	0.974146
C17orf58	chr17_67959508_T_C	-0.387627	1.95876e-08	0.0863372	0.235764	0.233725
C17orf67	chr17_56822584_G_A	-0.112234	0.000356787	0.0422225	0.153124	0.15429
C17orf75	chr17_32331987_T_A	0.0750983	0.0274838	-0.00524531	0.88211	0.882635
C17orf80	chr17_73179889_G_A	-0.094435	0.0217084	-0.046882	0.256038	0.256124
C1QBP	chr17_5437730_G_C	0.018438	0.0407328	0.00170095	0.807639	0.807335
CALCOCO2	chr17_48867821_T_TA	-0.083716	2.06192e-05	0.0315332	0.0461795	0.0465006
CAMKK1	chr17_3871377_CAG_C	0.590075	2.37851e-08	-0.327181	0.00215724	0.00259512
CAMTA2	chr17_4996150_G_A	0.151119	2.67715e-08	0.00945995	0.730291	0.730536
CASC3	chr17_40200977_A_C	0.0425161	0.0410214	-0.00727033	0.726157	0.726207
CCDC144A	chr17_17434706_C_A	0.325936	0.00171249	0.0957185	0.0186558	0.018182
CCL3	chr17_36131805_T_A	0.284183	5.08213e-05	-0.0295622	0.414429	0.415793
CCL3L1	chr17_36154655_T_TGTCATTG	0.653119	4.50607e-07	-0.050669	0.0518259	0.0526134
CCL4	chr17_36104010_G_A	0.197546	0.00895697	0.0213944	0.236716	0.237647
CCL4L2	chr17_35255353_A_G	-0.389193	0.00270429	0.19322	0.0103558	0.0116766
CCT6B	chr17_35102633_G_GA	0.0024738	0.96263	0.0866262	0.110551	0.110858
CD300A	chr17_74462964_C_T	-0.747301	1.07628e-44	0.495191	2.43248e-80	4.43485e-77
CD79B	chr17_63993799_T_C	0.200882	4.00784e-08	-0.0907519	0.00184627	0.00198653
CDK12	chr17_39992024_C_CAAAAAAAAAA	0.0063747	0.618308	0.0137497	0.225822	0.225881
CDK5R1	chr17_32514944_C_T	0.357112	8.26173e-09	-0.105712	0.0189717	0.0186008
CENPV	chr17_16342019_A_G	-0.112586	3.84062e-05	-0.0170547	0.526027	0.526535
CEP112	chr17_65678031_T_TA	0.264499	0.100718	0.138139	0.371965	0.367126
CEP95	chr17_64506317_A_G	0.056031	0.00239036	-0.00794558	0.61754	0.61783
CHRNB1	chr17_7434196_C_A	0.143321	0.0296259	-0.0274405	0.631515	0.631589
CISD3	chr17_38734527_G_GAA	-0.0715542	3.08448e-05	-0.00886877	0.579725	0.580368
COASY	chr17_42670660_C_T	0.0311388	0.167997	0.0205618	0.377935	0.377532
COL1A1	chr17_50195794_A_C	0.20793	0.236645	0.119677	0.508298	0.511171
COPRS	chr17_31832489_C_T	0.118671	0.00073204	0.00958397	0.769151	0.76792
COPS3	chr17_17199995_C_A	-0.0623357	0.0019268	0.0299552	0.0838239	0.0843647
COPZ2	chr17_48044477_T_C	-0.210515	0.000202677	-0.0243132	0.689115	0.687814
COX10	chr17_14094553_GT_G	0.0451126	0.0859774	0.0172735	0.519556	0.519376
COX11	chr17_54944688_T_C	-0.0612254	6.60545e-05	0.00682962	0.646225	0.644685
CR936218.1	chr17_46169798_A_G	0.598868	0.0221057	0.170872	0.500403	0.491341
CRLF3	chr17_30776277_T_G	-0.0643884	0.00209317	0.00766522	0.668886	0.668931
CTC1	chr17_8261034_A_C	-0.156774	2.00609e-10	0.0514186	0.0464655	0.0466314
CTNS	chr17_4018540_C_T	-0.118832	0.0330028	0.0295372	0.6223	0.622394
CXCL16	chr17_4910727_A_G	0.0517753	0.582642	-0.149442	0.116001	0.11571
CYB561	chr17_63610345_T_A	0.193412	5.07423e-05	-0.00285026	0.924378	0.924259
CYB5D1	chr17_7827314_A_ACTTT	-0.111827	0.0801156	-0.130327	0.0477112	0.0477259
DBF4B	chr17_44641860_G_A	-0.0382349	0.713737	-0.199644	0.0737941	0.0784621
DCAF7	chr17_63610345_T_A	0.0793988	0.00818111	0.0429888	0.0784651	0.0775432
DDX42	chr17_63754790_C_T	0.110016	3.27464e-10	0.00310195	0.842564	0.842388
DDX5	chr17_64506317_A_G	-0.0564497	4.48945e-07	-0.00820269	0.00191442	0.00192058
DHRS11	chr17_36517188_C_T	-0.199562	0.000430136	0.0243475	0.680381	0.68018
DHRS13	chr17_28528297_A_G	-0.25134	8.13249e-06	0.0764529	0.195759	0.192598
DHX58	chr17_42110454_A_G	-0.353595	3.23107e-06	0.113516	0.0990008	0.094701
DNAI2	chr17_74275108_G_A	-0.0150941	0.905511	-0.33155	0.0127074	0.0112366
DRG2	chr17_18110246_G_A	0.0612553	0.00437706	-0.0179054	0.428088	0.427209
DUSP14	chr17_37495449_A_G	-0.0449844	0.144684	-0.0283265	0.377581	0.378737
DYNLL2	chr17_58092402_A_G	-0.0956239	0.000341875	0.00907103	0.669596	0.670174
EFCAB13	chr17_47509589_AAAT_A	0.149438	0.0261625	0.00630923	0.926007	0.926053
EFCAB5	chr17_29928809_A_AT	0.152011	0.184668	0.0709208	0.553636	0.556068
EFTUD2	chr17_44837357_CA_C	-0.0558587	0.00256398	0.00192162	0.920908	0.920621
EIF5A	chr17_7304645_A_C	-0.230703	7.13546e-32	0.0163364	0.0424818	0.0426576
ELAC2	chr17_12989492_A_G	0.12597	8.08598e-06	-0.0717587	0.0132936	0.0129419
ELP5	chr17_7254884_T_G	-0.364423	3.72019e-119	0.0418774	0.00835853	0.00823037
EPN2	chr17_19062178_C_G	0.125296	0.00399579	-0.0412494	0.346265	0.345726
ERN1	chr17_64043209_C_T	-0.208332	6.85278e-19	0.0794866	9.08055e-11	7.8431e-11
EVI2A	chr17_31393452_T_C	0.223848	9.51385e-18	-0.0219483	0.290241	0.291177
FADS6	chr17_74880187_C_T	-0.359417	0.15743	-0.0867586	0.747565	0.745849
FAM104A	chr17_73238613_G_A	0.0922686	4.1259e-07	0.00269916	0.880093	0.880289
FAM215B	chr17_46153527_T_<CN2>	0.589735	1.83129e-25	-0.0236548	0.419892	0.420849
FAM222B	chr17_28858809_C_T	0.0625594	0.0575427	-0.0159989	0.636334	0.63649
FAM83G	chr17_18997475_C_T	0.321336	0.000199361	-0.143764	0.112427	0.1142
FDXR	chr17_75826671_G_T	0.0778207	0.160065	0.013985	0.803231	0.802129
FGF11	chr17_7447656_T_C	-0.184477	0.15863	-0.0730125	0.609554	0.611461
FLCN	chr17_17237586_C_CT	-0.141393	0.000861376	0.0830948	0.0554421	0.05388
FLII	chr17_17996014_GGTTTTTTT_G	-0.0738933	0.0798075	0.0344004	0.403533	0.402012
FLJ45513	chr17_49559292_C_G	0.287541	0.0261514	-0.0971608	0.482216	0.480496
FMNL1	chr17_45230352_G_T	-0.0189097	0.0462264	-0.00601951	0.373847	0.374162
FTSJ3	chr17_63886118_T_C	0.119748	2.26179e-05	-0.0297412	0.288083	0.287554
G6PC3	chr17_43997592_C_G	0.226296	0.00705896	-0.135332	0.13258	0.136812
GAS7	chr17_10094475_T_C	0.137619	0.0198102	0.0130832	0.796723	0.7912
GGNBP2	chr17_36594774_G_A	0.0295028	0.0178171	0.0168518	0.0477602	0.0477215
GIT1	chr17_29589758_G_C	-0.0160439	0.431921	-0.0534413	0.0120342	0.0121304
GOSR2	chr17_46928743_A_G	-0.0536854	0.00397907	-0.00640182	0.736474	0.735924
GRAP	chr17_19112370_G_C	-0.139023	0.000588895	0.0626808	0.106117	0.107101
GRAPL	chr17_19023630_G_A	-0.616637	0.00161185	0.0545271	0.786568	0.785895
GRIN2C	chr17_74805567_G_C	0.273237	0.0205873	-0.0116864	0.922686	0.925196
GRN	chr17_43736715_G_A	-0.0404955	0.116523	-0.0231446	0.35757	0.358601
GSDMA	chr17_39899668_A_ATT	-0.441174	0.0126427	0.0020936	0.990567	0.988476
GSDMB	chr17_39851068_T_G	-0.25994	4.27555e-12	0.130524	0.000489814	0.000442175
HEATR6	chr17_60099290_C_CT	0.287098	3.24787e-15	0.0139068	0.709176	0.709124
HES7	chr17_7456791_T_C	-0.162598	0.38388	-0.209316	0.315066	0.313949
HEXIM1	chr17_45170563_A_C	0.0989443	0.000921454	-0.0208033	0.246235	0.246421
HOXB2	chr17_48542926_G_A	0.488182	1.47276e-27	-0.0320772	0.355942	0.354624
HOXB3	chr17_48541740_C_A	0.203186	0.00328134	0.0363789	0.610455	0.610407
HOXB4	chr17_48541740_C_A	0.176985	1.50318e-05	0.0521632	0.134705	0.134902
HOXB7	chr17_48716779_AAG_A	0.155663	0.0242276	0.0292067	0.659163	0.655088
HOXB-AS1	chr17_48542926_G_A	0.414157	2.00264e-11	-0.0184035	0.740176	0.739906
ICAM2	chr17_64025610_C_T	-0.0339116	0.186117	-0.0100116	0.442278	0.442698
IKZF3	chr17_39625357_G_C	-0.0149045	0.296394	0.037619	1.41529e-05	1.07149e-05
INPP5K	chr17_1576794_G_A	-0.00153656	0.943458	0.028212	0.167694	0.167159
ITGA3	chr17_50057314_T_G	-0.1905	0.022651	-0.0554016	0.523361	0.524413
KANSL1	chr17_46153527_T_<CN2>	0.223201	9.70011e-26	-0.0172628	0.193213	0.194023
KANSL1-AS1	chr17_46153527_T_<CN2>	0.809478	1.25807e-72	-0.00221372	0.920772	0.920598
KRT10	chr17_40792186_G_T	0.0325172	0.0699412	0.0113413	0.22214	0.221818
LGALS9	chr17_27631038_G_C	-0.0108987	0.741377	-0.0286655	0.211921	0.21249
LGALS9C	chr17_18456500_A_<CN0>	-0.315328	0.239926	-0.420629	0.163139	0.177321
LIG3	chr17_35004556_C_T	-0.0902382	0.000755595	0.0522393	0.0599889	0.0596777
LIMD2	chr17_63652522_A_G	0.0397519	0.000519669	-0.00602892	0.289736	0.289793
LINC00511	chr17_72634273_G_T	0.579304	0.00402809	0.129694	0.487312	0.478261
LINC00672	chr17_38914735_A_T	-0.0510333	0.0646173	-0.0049294	0.857271	0.857469
LINC01976	chr17_43927667_C_T	0.630305	0.000443038	-0.290347	0.132661	0.136598
LLGL1	chr17_18243586_C_T	0.580008	2.67583e-31	0.0165749	0.709529	0.709323
LRRC37A	chr17_46781472_C_G	-0.425511	0.000553048	-0.0235024	0.826718	0.827177
LRRC37A2	chr17_46153527_T_<CN2>	0.53427	3.44281e-16	-0.0112554	0.80378	0.803896
LRRC75A	chr17_16428758_A_G	0.210492	3.20806e-07	-0.0669252	0.101833	0.105049
LYRM9	chr17_27877072_T_G	0.0344098	0.426937	0.0745937	0.0736437	0.0756841
MAP2K3	chr17_21330972_T_C	-0.0138312	0.493557	-0.0398443	0.0329591	0.0334154
MAP3K3	chr17_63610345_T_A	0.0379607	0.150295	0.0411318	0.122157	0.120905
MAPK7	chr17_18890104_C_T	-0.120985	0.0910103	0.0667349	0.372093	0.368987
MED11	chr17_4737270_A_G	0.0729494	0.0077966	-0.0567601	0.00690172	0.00676784
MED24	chr17_40006230_C_G	-0.0812392	0.000469505	0.00585522	0.812403	0.812527
MEOX1	chr17_43653010_T_G	0.0495399	0.518139	0.0686697	0.361727	0.361055
MINK1	chr17_4835663_C_T	-0.297871	5.30245e-28	-0.0214347	0.367216	0.367626
MIS12	chr17_5478872_T_C	-0.104717	0.000771269	-0.00392015	0.899548	0.899564
MLX	chr17_42568614_G_A	0.0330227	0.145573	0.00256383	0.89631	0.895984
MMP28	chr17_35948766_G_GA	-0.217298	0.413167	-0.12787	0.646475	0.649782
MPP2	chr17_43924654_G_A	0.372173	0.092381	0.0935119	0.683449	0.686677
MRC2	chr17_61769002_A_G	-0.0114422	0.910706	-0.220018	0.0264827	0.0289783
MRPL10	chr17_47849386_G_C	-0.10391	0.0112928	0.010387	0.611114	0.610704
MRPS7	chr17_75271692_G_A	-0.0367569	0.105853	-0.0254359	0.246515	0.248075
MSL1	chr17_40096407_G_A	0.039862	0.018424	-0.0100751	0.498757	0.499205
MYCBPAP	chr17_50508193_T_C	-0.496484	1.69682e-08	0.00657503	0.942554	0.942431
MYH3	chr17_10739283_C_T	-0.555515	0.00121129	0.244005	0.171885	0.160655
MYO15B	chr17_75586946_A_G	-0.626837	3.76226e-07	0.15218	0.196361	0.200118
MYO19	chr17_36482702_C_G	-0.073193	0.0107147	0.0279745	0.318659	0.31831
MYO1D	chr17_32886797_TG_T	0.0271889	0.606713	0.0665154	0.211473	0.213365
NAA38	chr17_7873509_C_T	-0.0320853	0.00797095	-0.00580452	0.591989	0.591816
NAGLU	chr17_42483383_C_T	0.0848709	0.00102118	-0.0173668	0.503173	0.50269
NAT9	chr17_75740231_G_C	0.0625287	0.10547	-0.00179728	0.963187	0.963548
NCBP3	chr17_3819559_CA_C	0.0305566	0.107137	0.0121612	0.514023	0.513796
NDEL1	chr17_9224195_A_G	0.0632756	0.00901163	-0.0259118	0.279803	0.280376
NF1	chr17_31151043_AAT_A	-0.0855261	3.87779e-05	0.0171319	0.386014	0.385713
NGFR	chr17_50249685_C_T	-0.315127	0.0568723	0.0583315	0.760676	0.757315
NLE1	chr17_35195097_G_C	0.0980401	0.147045	0.0188285	0.791849	0.791613
NME1	chr17_51148690_C_T	0.160637	5.66844e-17	0.024043	0.146705	0.146391
NME2	chr17_51149056_G_A	-0.352349	4.5464e-05	-0.000553308	0.995047	0.995099
NMT1	chr17_45125125_A_G	0.0336438	0.0580848	-0.00296639	0.868039	0.868431
NPEPPS	chr17_47123402_CTT_C	-0.00972981	0.607521	0.0413988	0.0195249	0.0197481
NSF	chr17_46657970_A_T	0.365391	3.95746e-44	-0.0206954	0.274032	0.273997
NSRP1	chr17_30090358_T_C	0.0261393	0.0655997	0.00647695	0.609637	0.609567
NT5C	chr17_75126986_C_T	0.0660793	1.5452e-07	-0.026346	0.0205466	0.0204818
NT5C3B	chr17_41818912_C_T	-0.396221	1.59453e-12	-0.0590805	0.242988	0.240973
NUP88	chr17_5395534_C_CT	-0.0273972	0.148924	-0.0112014	0.554673	0.554953
OR4D1	chr17_58156674_T_C	-0.110303	0.0246982	-0.0530101	0.26858	0.270307
ORMDL3	chr17_39924612_A_G	0.315857	5.3231e-60	-0.08353	2.15442e-07	1.95313e-07
P2RX5	chr17_3733134_C_A	0.0476847	0.192027	0.0489993	0.133597	0.133869
P2RX5-TAX1BP3	chr17_3574148_A_G	-0.109689	0.464296	-0.119574	0.452267	0.455549
PAFAH1B1	chr17_2643046_C_T	-0.0769609	0.000272107	0.0292558	0.119749	0.118963
PDK2	chr17_50141662_C_CA	-0.047694	0.153137	-0.00691814	0.835451	0.835105
PER1	chr17_8939883_A_G	0.0593529	0.0189769	0.00214073	0.87361	0.873493
PEX12	chr17_35851842_CT_C	0.14523	0.143332	-0.0269729	0.796576	0.796949
PIGL	chr17_16269666_AT_A	-0.0573401	0.0322781	0.00451278	0.86767	0.86777
PIGW	chr17_36522517_GA_G	-0.198795	0.0709078	-0.0792052	0.490257	0.493659
PIP4K2B	chr17_38759377_A_T	-0.0789212	0.00350301	0.0335604	0.225993	0.226648
PITPNC1	chr17_67371104_A_G	0.0506843	0.0526375	0.0108233	0.598633	0.598469
PLD2	chr17_4814732_G_T	0.156651	0.196471	0.0966492	0.443874	0.439645
PLD6	chr17_17192330_T_C	0.427338	3.32053e-12	-0.213991	0.000269191	0.000312069
PLSCR3	chr17_7394133_A_G	0.201903	0.00515588	-0.0187072	0.802107	0.802324
PLXDC1	chr17_39087751_G_A	0.246455	8.02559e-09	-0.18083	4.1027e-06	3.38496e-06
PNPO	chr17_47933527_C_A	0.116288	0.00487368	-0.004386	0.918672	0.918238
POLG2	chr17_64482911_T_TA	-0.0932652	0.00521853	0.0262321	0.438263	0.437571
PRKCA	chr17_66208623_G_A	0.0970114	0.0124102	-0.0261585	0.35732	0.35816
PROCA1	chr17_28822864_T_C	-0.0327107	0.738981	-0.174754	0.0813248	0.0864063
PRPSAP2	chr17_18875853_CA_C	-0.0581204	0.011208	-0.0209124	0.30451	0.30448
PRR29	chr17_63993799_T_C	0.301325	0.0443572	0.158897	0.299348	0.294298
PSMB3	chr17_38755713_T_C	0.0348804	0.00389883	0.00420864	0.674946	0.675008
PSMB6	chr17_4866902_T_C	0.0226828	0.0450926	-0.00266116	0.768317	0.768541
PSMD3	chr17_39993097_C_G	-0.0387429	0.00692349	0.00533638	0.684255	0.684414
PTRH2	chr17_59943907_C_T	0.11238	0.00440837	-0.0457302	0.241569	0.242162
RAB11FIP4	chr17_31556467_C_CT	-0.108004	8.65302e-06	0.0349813	0.138503	0.138517
RAB5C	chr17_41565105_T_C	-0.00615114	0.793959	0.00389872	0.847321	0.847706
RAD51C	chr17_58580727_A_G	0.20558	2.61539e-21	0.00438158	0.837924	0.837678
RAI1	chr17_18652149_TG_T	-0.0640779	0.112237	-0.022518	0.598447	0.598255
RANGRF	chr17_8302314_G_A	0.0536589	0.000961448	-0.0149982	0.352254	0.352668
RAP1GAP2	chr17_1935953_A_C	-0.0694644	0.0738655	-0.0205587	0.499141	0.499705
RDM1	chr17_35932348_T_G	-0.187634	0.0474641	-0.0586661	0.605952	0.607292
RHOT1	chr17_32140497_C_CT	-0.0592844	0.0171114	0.0283953	0.250294	0.250263
RILP	chr17_913295_CAG_C	0.229984	0.109327	-0.0189908	0.898528	0.898349
RNASEK	chr17_6979048_C_G	0.076987	0.000464875	-0.0380345	0.0450382	0.0451938
RNASEK-C17orf49	chr17_7032328_A_C	0.408269	0.000149061	-0.0901608	0.427682	0.427368
RNF167	chr17_4833747_T_C	-0.0599801	2.50609e-07	0.00598234	0.585652	0.585804
RNF227	chr17_7932052_T_G	0.191946	0.135522	0.064075	0.629744	0.628198
RNFT1	chr17_59883075_A_G	-0.046738	0.105086	-0.0258015	0.393618	0.394919
RPA1	chr17_1896306_G_A	0.0424552	0.0589188	0.0266102	0.216325	0.215619
RPAIN	chr17_5425428_T_C	0.0203734	0.066364	0.0186892	0.0948277	0.0949685
RPL23	chr17_38830710_C_T	-0.0110277	0.0822031	0.00246242	0.425707	0.425699
RPL23A	chr17_28822864_T_C	-0.0323978	0.0020125	0.0129805	1.40604e-06	1.36794e-06
RPL27	chr17_43430490_C_T	-0.137533	2.18015e-27	-0.00298791	0.471985	0.47215
RPS6KB1	chr17_59887938_CT_C	0.0463186	0.0203198	-0.00859226	0.663758	0.664113
RSAD1	chr17_50706772_C_T	-0.0624856	0.0662052	0.0153434	0.657083	0.656861
SAT2	chr17_7592060_GTC_G	0.0543028	0.00130705	0.0311705	0.0515319	0.0510886
SCIMP	chr17_5225563_C_G	-0.0250142	0.900262	-0.390945	0.0818019	0.086096
SCRN2	chr17_47806660_G_A	-0.193858	5.53808e-09	-0.0353318	0.276498	0.277709
SDK2	chr17_73600952_CA_C	-0.431789	0.0687491	-0.310042	0.207483	0.223044
SENP3	chr17_7574159_A_G	0.173863	5.55923e-05	-0.0264545	0.556626	0.55666
SERPINF1	chr17_1764954_C_T	0.626705	1.64034e-07	-0.184613	0.155753	0.153312
SERPINF2	chr17_1950817_A_C	0.379127	0.116679	-0.0868263	0.733724	0.734766
SHMT1	chr17_18366444_G_A	0.19707	3.58042e-09	-0.0544357	0.113024	0.111652
SKAP1	chr17_48474867_T_C	-0.0119538	0.301926	-0.0203799	0.0101283	0.0101926
SLC16A11	chr17_7040410_C_T	0.187107	2.02962e-06	0.0664912	0.110353	0.109519
SLC16A13	chr17_7042968_T_C	0.262938	0.000740963	-0.0904648	0.27652	0.276828
SLC16A6	chr17_68267997_C_G	0.0546533	0.148822	0.0787506	0.0212663	0.0207794
SLC25A11	chr17_5814718_CA_C	0.0387643	0.01763	0.00399772	0.780861	0.781125
SLC25A19	chr17_75223044_A_AC	-0.0307003	0.59078	-0.051448	0.378634	0.394889
SLC25A39	chr17_44323049_G_A	-0.00800144	0.609948	-0.0345459	0.0274792	0.0272931
SLC39A11	chr17_73092704_C_T	0.367904	3.57228e-16	-0.00718764	0.876815	0.877814
SLFN12	chr17_35399943_TAA_TA	0.119132	0.0334204	0.0107005	0.853671	0.85435
SLFN12L	chr17_35617036_C_G	-0.00933436	0.582348	-0.0205619	0.0664458	0.066559
SLFN13	chr17_35467678_A_G	-0.0729783	0.0118437	-0.056743	0.0268081	0.0270099
SLFN5	chr17_35211558_AT_A	0.122219	6.94939e-06	-0.0217553	0.0712689	0.0718363
SMYD4	chr17_1779197_GA_G	-0.047471	0.260486	-0.0526106	0.198313	0.200251
SNF8	chr17_48874699_TA_T	0.0199438	0.0891595	0.0076996	0.479179	0.47895
SNX11	chr17_48120393_A_G	0.139483	0.0313886	-0.0107689	0.87267	0.872807
SP2	chr17_47919710_G_C	0.0453528	0.0762954	0.0115419	0.659494	0.659141
SPAG7	chr17_4973032_T_C	0.163284	1.66176e-19	-0.0211999	0.17906	0.17987
SPAG9	chr17_51066107_C_T	0.0369805	0.00728029	0.00645717	0.611632	0.611917
SPATA20	chr17_50547162_A_C	-0.399651	1.46475e-17	-0.0232917	0.641463	0.642525
SPECC1	chr17_20036246_C_T	0.359035	8.18302e-15	-0.109177	0.00129179	0.00134649
SRR	chr17_2203796_C_T	-0.367601	2.476e-10	-0.00455618	0.942537	0.942564
SSH2	chr17_29870278_TA_T	0.0168945	0.348783	0.0462453	0.00244347	0.00251476
STARD3	chr17_40441860_T_C	0.0255048	0.492799	0.0349763	0.344682	0.343725
STRADA	chr17_63810333_C_T	0.0239745	0.249645	0.00798361	0.69701	0.697595
STX8	chr17_9443213_C_A	0.0923254	1.11653e-08	-0.0033606	0.823197	0.823268
STXBP4	chr17_55151508_A_C	0.158381	0.00118867	0.0635828	0.186935	0.185281
SUMO2	chr17_75166025_GAAAAAA_GAAAAAAA	0.00714328	0.312866	-0.0138437	0.00375729	0.00374957
TACO1	chr17_63610345_T_A	0.136253	0.00088422	-0.0316907	0.366241	0.367841
TADA2A	chr17_37515408_C_CAA	-0.108921	0.133057	-0.0751682	0.30758	0.304447
TANC2	chr17_63075537_A_T	0.187696	4.88582e-08	-0.075211	0.016781	0.0170395
TAOK1	chr17_30066781_C_G	-0.0150097	0.330032	-0.00042562	0.975914	0.976252
TAX1BP3	chr17_3664167_G_A	-0.121701	6.49873e-05	0.0366356	0.243976	0.245164
TBC1D3L	chr17_38494703_C_T	0.47037	0.0275603	-0.0344723	0.871866	0.871707
TBKBP1	chr17_47703898_A_G	-0.125528	0.000168682	-0.126343	0.000764967	0.000796469
TBX21	chr17_46858085_A_G	0.0393365	0.0923426	-0.0129394	0.521574	0.523516
TEFM	chr17_31509835_G_A	0.0500374	0.0835745	-0.00433793	0.881582	0.881521
TEX2	chr17_63969381_C_T	0.0828468	0.144256	-0.00636606	0.913991	0.913806
THRA	chr17_40096407_G_A	0.112366	1.22126e-07	0.0492215	0.00931127	0.00916242
TIMM22	chr17_1003028_C_T	0.0600011	0.0010234	-0.021133	0.24697	0.2468
TMEM107	chr17_8180835_CAAAAAAAAAAAAAAA_C	-0.126433	9.7767e-05	-0.00894112	0.722266	0.721231
TMEM11	chr17_21006396_C_G	0.0678386	0.115939	-0.0240952	0.447284	0.447732
TMEM199	chr17_28349109_C_T	0.0693053	0.00272952	-0.019742	0.362594	0.362492
TMEM256	chr17_7389407_C_T	0.0482483	0.000362155	-0.00835507	0.509367	0.510057
TMEM97	chr17_28285970_C_T	-0.0899563	0.0180788	-0.0690462	0.101176	0.101558
TMEM99	chr17_40869609_GTTAC_G	-0.12997	0.00172079	0.0137833	0.73608	0.735889
TNK1	chr17_7400226_A_G	-0.194191	0.0161759	0.048261	0.565175	0.563539
TOB1	chr17_50905738_C_T	-0.226861	1.8821e-14	0.00484192	0.633392	0.632878
TP53I13	chr17_29582334_C_T	0.0656868	1.68453e-05	-0.0458527	0.0021939	0.00219674
TRIM16	chr17_15678874_TCTC_T	0.138206	0.000789137	0.0149231	0.711367	0.71017
TRIM16L	chr17_18694104_T_C	0.0638394	0.440084	0.134739	0.125509	0.126483
TRIM25	chr17_57715332_C_T	-0.323012	4.48405e-05	0.174769	0.0178945	0.0160327
TRIM37	chr17_59124434_G_GA	0.0433165	0.0906	0.0251625	0.348808	0.348446
TSEN54	chr17_75536492_C_G	-0.0361715	0.0149258	-0.0874843	4.48774e-11	5.01304e-11
TSPOAP1-AS1	chr17_58374046_T_G	0.0645801	0.00328652	0.00531259	0.799005	0.799807
TTC19	chr17_16003078_T_C	0.0823183	1.0139e-09	0.004244	0.708437	0.707935
TVP23B	chr17_18800725_C_T	-0.0351036	0.390471	-0.0285849	0.500318	0.499695
TVP23C	chr17_15566668_T_C	-0.120814	0.000467751	0.0116774	0.744487	0.744937
UBE2G1	chr17_4006871_A_G	0.0557762	0.0024749	0.00914873	0.580384	0.580308
UBE2Z	chr17_48892721_G_GA	-0.0197595	0.171109	-0.0329645	0.0249875	0.0249864
UNC13D	chr17_76185006_C_T	-0.0295212	0.111992	-0.0147146	0.409661	0.41026
USP22	chr17_21051623_C_T	0.0239345	0.153694	0.0577574	0.000415649	0.000425181
UTP6	chr17_31812603_G_A	0.083402	0.00334031	-0.0116817	0.627609	0.628512
VAMP2	chr17_8197349_C_T	0.0793818	9.4241e-10	-0.00461438	0.501582	0.501832
VMO1	chr17_4791884_G_T	0.346294	0.159868	0.193113	0.469697	0.466253
WDR81	chr17_1762959_C_T	0.037732	0.172975	0.0643264	0.0243129	0.0245657
WIPI1	chr17_68453703_T_G	-0.184244	5.43216e-05	-0.0226947	0.631599	0.63205
WRAP53	chr17_7677182_C_T	0.0864886	0.014237	-0.0117986	0.756065	0.756287
XYLT2	chr17_50353671_G_A	0.183046	3.79704e-06	-0.0927021	0.0200622	0.0204136
YPEL2	chr17_59365772_C_T	-0.0494685	0.0691342	0.0093927	0.562057	0.561954
YWHAE	chr17_1391601_A_C	-0.0427703	0.0127644	0.000448454	0.969787	0.9697
ZNF207	chr17_32522798_A_AGTCTTAGT	0.0123431	0.299885	0.0100334	0.232917	0.232738
ZNF286A	chr17_15704463_A_G	0.120023	0.0140052	-0.00788811	0.87829	0.87855
ZSWIM7	chr17_15977837_C_G	-0.0898086	3.01518e-07	0.00628948	0.712557	0.711878
ZZEF1	chr17_4098241_CAA_C	-0.0133015	0.495193	-0.0411341	0.0438774	0.0432715
ABCA7	chr19_1020212_C_CGGGGTGGGG	-0.0973077	7.52917e-05	0.0150792	0.512395	0.512637
ABHD17A	chr19_1860596_G_A	-0.0332444	0.0137555	-0.0185258	0.0519525	0.0521898
ABHD3	chr18_21091050_A_ATTT	-0.102889	5.51348e-07	0.028585	0.156252	0.156841
ABHD8	chr19_17290983_C_CAAACAAA	0.226681	0.000267897	-0.104873	0.098352	0.102248
AC005253.1	chr19_18563247_T_C	-0.176268	0.00029646	0.0260136	0.613331	0.613662
AC005523.2	chr19_4798078_C_CAAAAA	-0.141924	0.00751424	0.0445571	0.417896	0.417646
AC006238.1	chr18_9913348_C_T	1.05934	8.45039e-10	-0.216355	0.227233	0.233174
AC007922.1	chr18_24402300_G_T	0.42196	0.160927	-0.0810814	0.791678	0.792211
AC008763.1	chr19_7647588_G_A	-0.710612	0.0107752	0.172156	0.571029	0.565888
AC008764.8	chr19_16635104_A_G	0.0890307	0.00140506	-0.00693301	0.790793	0.790384
AC008946.1	chr19_8027142_G_A	-0.582864	6.15904e-06	0.0452568	0.739537	0.738434
AC009005.1	chr19_588447_CG_C	0.428154	0.000145774	0.0695104	0.565894	0.565403
AC010754.1	chr18_23912235_G_C	-0.550704	0.00284796	0.178194	0.345728	0.338777
AC011446.2	chr19_13123224_G_T	0.520258	0.00165533	-0.143626	0.406236	0.412983
AC015802.6	chr17_76559024_T_C	-0.0322209	0.70562	-0.226264	0.0106975	0.0129134
AC015819.2	chr18_75062572_C_T	0.06879	0.691752	0.349874	0.0528645	0.0481703
AC017100.1	chr18_31682239_G_A	-0.532385	0.00184494	0.305511	0.133082	0.129771
AC022098.1	chr19_14130781_T_G	-0.25671	1.36663e-08	0.0192374	0.680457	0.680839
AC027097.1	chr18_57579636_T_C	-0.0961984	0.00345553	0.0297599	0.372642	0.371413
AC027307.2	chr19_1457479_T_C	-0.242182	9.57056e-05	0.0951532	0.14847	0.147156
AC061992.1	chr17_79319188_C_T	0.629319	0.205862	0.18646	0.721497	0.717403
AC068473.5	chr18_79732750_C_T	0.0629679	0.470383	0.0774801	0.387907	0.386097
AC087741.1	chr17_80205094_C_T	-0.291418	4.99498e-12	0.0556321	0.173176	0.170429
AC093462.1	chr18_54325246_C_A	-0.289346	2.43979e-07	-0.0650202	0.21991	0.221476
AC104532.2	chr19_5873386_TA_T	0.10677	0.0559473	0.0269886	0.642639	0.643757
AC111182.1	chr17_77378026_T_C	-0.261218	1.47029e-11	0.0392633	0.244221	0.243459
ACER1	chr19_6314402_A_G	0.2691	0.0839651	-0.00328926	0.983594	0.983767
ACOX1	chr17_76301296_G_A	0.0632669	0.0217597	-0.0229207	0.432673	0.433719
ACP5	chr19_11591944_T_C	0.0972855	0.000242606	-0.0120008	0.630265	0.630873
ADAMTS10	chr19_8684216_C_T	-0.212596	0.000455594	0.103399	0.0787015	0.0767093
ADGRE1	chr19_6925282_G_A	0.535467	4.14347e-11	-0.0069856	0.923104	0.92228
ADGRE2	chr19_14388802_G_C	1.36027	2.46362e-14	-0.712274	9.00404e-05	9.08064e-05
ADGRL1	chr19_14216156_T_TTA	0.0589714	0.340286	0.0963646	0.12342	0.126391
AFG3L2	chr18_12375872_C_G	-0.0290666	0.10546	-0.0146431	0.428988	0.429587
ALYREF	chr17_81548483_A_G	0.0853453	0.00341495	-0.0466463	0.0243639	0.0248496
AMH	chr19_2248684_C_T	1.11558	8.76574e-09	-0.566973	0.00605727	0.00417144
ANGPTL6	chr19_10099073_A_G	1.32519	1.16848e-16	0.235113	0.00285432	0.0029866
ANKLE1	chr19_17986864_C_T	-0.146799	0.399048	-0.185396	0.326987	0.333789
ANKRD12	chr18_9069931_G_A	-0.0251022	0.00288391	0.00239409	0.59788	0.597775
ANKRD24	chr19_4180839_C_T	0.109134	0.672582	0.327771	0.228726	0.235359
ANKRD29	chr18_23648683_G_T	0.249701	0.0283897	-0.0700503	0.544814	0.545982
AP000894.4	chr18_685797_C_T	-0.53296	6.08818e-08	0.32275	0.00311497	0.00320161
AP001269.4	chr18_11908027_C_T	0.180538	0.000503766	-0.00437536	0.933493	0.933418
AP005329.3	chr18_3247258_A_C	0.348993	4.49976e-07	-0.0612081	0.382226	0.38139
AP005482.1	chr18_12787248_T_G	-0.514602	1.29361e-43	0.270618	2.07337e-18	1.23385e-18
AP3D1	chr19_2151511_G_C	0.0914104	8.65954e-06	-0.0333974	0.0979229	0.0989553
ARL16	chr17_81679674_C_T	-0.254619	9.66484e-15	-0.0250548	0.433757	0.435124
ARRDC5	chr19_4912717_C_A	0.0576381	0.231596	0.103343	0.0370244	0.036507
ASF1B	chr19_15017293_G_A	0.178569	0.0546309	0.0939121	0.269768	0.266887
ATP5F1A	chr18_46092208_AATAATAATAATAATAATAAT_A	0.0414608	0.000195163	-0.00901848	0.245175	0.245366
ATP5F1D	chr19_1240537_C_T	-0.0288228	0.00350043	-0.00864874	0.298798	0.299162
ATP8B3	chr19_1920240_G_A	0.536252	1.13741e-25	-0.153595	0.00204465	0.00206801
ATP9B	chr18_79057760_G_A	-0.10189	4.23012e-06	-0.0010744	0.961488	0.961683
B3GNT3	chr19_17793357_A_G	-0.187464	0.815692	-0.582017	0.47548	0.501109
B3GNTL1	chr17_83041075_A_AT	-0.20515	0.00108123	-0.0829797	0.213436	0.217279
BABAM1	chr19_17289644_A_G	-0.0427665	0.0088648	0.000350844	0.983353	0.983278
BISPR	chr19_17416561_G_A	0.131993	2.15047e-05	0.0535529	0.0224951	0.0228029
BSG	chr19_570206_G_A	0.0340469	0.000443726	-0.0144644	0.128189	0.12817
BST2	chr19_17407483_C_T	0.109359	0.000683983	0.0332871	0.0255798	0.0259472
BTBD2	chr19_1988445_C_T	0.016695	0.418495	0.0176641	0.40431	0.404828
C18orf21	chr18_36090742_A_C	-0.0250981	0.307064	-0.036912	0.0969889	0.096521
C18orf32	chr18_49315214_TA_TAA	-0.0942941	0.000103639	0.0381349	0.124002	0.123314
C19orf24	chr19_1268179_G_A	0.0703134	2.01728e-06	0.00132628	0.924835	0.924878
C19orf44	chr19_16497734_A_C	0.211713	0.192112	0.0797819	0.646803	0.649318
C19orf53	chr19_13774210_T_C	-0.0389061	4.69335e-08	0.000900659	0.886304	0.886627
CACNA1A	chr19_13208500_C_G	0.446496	1.75287e-08	0.0415539	0.601821	0.603893
CACTIN	chr19_3623231_A_T	-0.0685447	0.0296208	-0.00303783	0.927793	0.927616
CALR	chr19_12921802_AT_A	0.0648173	1.3455e-08	-0.00940636	0.0785196	0.0785492
CAMSAP3	chr19_7594807_TAC_T	0.772784	0.006036	-0.0281966	0.925163	0.927509
CANT1	chr17_78988504_C_CT	-0.047823	0.0673066	-0.0210814	0.42569	0.425527
CAPS	chr19_5892371_C_T	0.0708514	0.120318	0.0756561	0.11733	0.121012
CARM1	chr19_10920788_C_G	0.0956248	0.00881854	-0.0257155	0.497699	0.498123
CBX4	chr17_79831081_T_G	-0.0496875	0.00336732	-0.00155013	0.912099	0.911831
CC2D1A	chr19_13918456_A_C	-0.0394879	0.0617385	-0.0213036	0.325149	0.325419
CCDC102B	chr18_68635071_T_C	0.313387	3.23109e-05	0.0264041	0.726923	0.726354
CCDC124	chr19_17932936_A_G	0.0701438	0.00446497	0.00877912	0.722092	0.722149
CCDC130	chr19_13758437_G_A	0.0463222	0.00402952	-0.00191761	0.906868	0.906861
CCDC137	chr17_81673189_A_G	-0.143698	0.0001712	0.0343338	0.371842	0.370062
CCDC57	chr17_82120174_A_AT	0.0462116	0.0426294	0.00984351	0.648969	0.648229
CD226	chr18_69850795_A_G	-0.0781142	1.93862e-06	0.0211055	0.0567948	0.0568251
CD70	chr19_6605810_C_T	-0.124017	0.00561021	-0.0158073	0.633586	0.630843
CDC34	chr19_496532_G_A	0.0690706	0.00856678	0.0235523	0.345007	0.344348
CDK3	chr17_75970184_C_CAA	0.00678085	0.942403	-0.132415	0.182159	0.187522
CENPX	chr17_81946430_C_T	0.0286022	0.0348585	0.0123589	0.336921	0.336689
CERS4	chr19_8201555_G_C	-0.114492	0.000614941	-0.0365321	0.215348	0.215733
CFD	chr19_890165_G_A	1.0771	9.21731e-28	0.0349909	0.567442	0.566629
CHAF1A	chr19_4386848_A_G	-0.169463	8.22902e-06	-0.0160725	0.625537	0.624431
CHMP6	chr17_81003054_T_C	-0.045316	0.0447492	0.00327999	0.869528	0.869709
CNDP2	chr18_74545837_T_G	-0.0224089	0.172578	-0.00630183	0.698453	0.698216
CNN2	chr19_1020212_C_CGGGGTGGGG	-0.10253	5.7727e-14	-0.0149999	0.0431022	0.043196
COL5A3	chr19_10006744_T_C	0.490503	7.80663e-10	0.0282861	0.666889	0.668227
COPE	chr19_18905299_A_G	0.0371102	6.58787e-06	0.00408347	0.594656	0.594912
CRTC1	chr19_18641651_T_G	-0.00186718	0.953131	0.067504	0.038514	0.0386525
CSNK1D	chr17_81465375_C_T	-0.0499257	0.00665572	0.00800949	0.580885	0.580451
CTDP1	chr18_79739397_T_A	-0.0595944	0.00254572	0.0135728	0.480922	0.480543
CYB5A	chr18_74291840_G_A	-0.0983581	3.62122e-06	0.0136464	0.459387	0.459043
CYBC1	chr17_82450543_A_C	-0.114572	1.34491e-10	0.00147423	0.912234	0.912324
CYP4F12	chr19_15673342_T_C	-0.943967	1.5228e-05	0.165806	0.459876	0.459989
DCXR	chr17_82034234_T_C	0.0340488	0.109127	0.0449615	0.0140999	0.0136557
DDX49	chr19_18931799_C_T	0.0513715	0.00492234	0.00328481	0.859403	0.859585
DENND1C	chr19_6472236_A_G	-0.0612974	0.000200632	0.0344364	0.0300441	0.0302548
DLGAP1-AS1	chr18_3594720_G_A	-0.125084	1.02577e-07	0.00870044	0.698189	0.698341
DLGAP1-AS2	chr18_3598069_G_A	0.216351	0.0353562	-0.0333	0.751595	0.752384
DNAH17	chr17_78510691_A_C	0.626574	0.245966	0.98136	0.0712547	0.0435955
DNAJB1	chr19_14531326_T_C	-0.018536	0.153081	-0.0377565	1.76334e-07	1.79441e-07
DOHH	chr19_3498586_G_A	0.140852	1.91881e-06	-0.0323912	0.29148	0.291707
DOK6	chr18_69851607_A_C	-0.296994	5.6391e-07	-0.0512826	0.36725	0.367566
DUS3L	chr19_5781231_C_T	-0.136942	9.46129e-07	0.0172295	0.534273	0.533342
ECSIT	chr19_11498847_T_C	-0.071154	0.0150836	0.0060498	0.838751	0.838588
EIF3G	chr19_10108400_T_C	0.0514537	5.57397e-12	-0.00882435	0.119222	0.119243
ELP2	chr18_36148098_G_T	0.0598954	4.41396e-05	-0.00712572	0.619903	0.620228
ENDOV	chr17_80373864_A_G	-0.107009	0.00170989	0.0511532	0.113498	0.112492
ENOSF1	chr18_748797_TA_T	-0.0935964	3.69033e-05	-0.00670379	0.732365	0.733038
EPG5	chr18_45976986_C_T	-0.112628	1.76495e-06	0.023018	0.335482	0.335497
EPS15L1	chr19_16619385_T_C	0.0523363	0.0137749	-0.00719226	0.74413	0.743781
ESCO1	chr18_21657696_A_T	-0.0418616	0.0011335	0.0107025	0.290343	0.290474
EXOC7	chr17_76096165_G_A	0.0268758	0.0617012	0.00885114	0.544059	0.544201
FAAP100	chr17_81545541_C_T	0.0909922	0.000575815	-0.0101208	0.714055	0.714418
FAM210A	chr18_13719511_G_A	-0.121282	0.000288016	0.0557226	0.0691818	0.0703918
FARSA	chr19_12727615_G_A	-0.0557395	0.249638	-0.0666294	0.139513	0.142157
FBF1	chr17_75657816_G_A	0.0436278	0.214747	0.0145931	0.691671	0.691625
FBXO15	chr18_74155086_A_G	-0.408325	0.0527749	0.133908	0.537829	0.533192
FECH	chr18_57559151_G_C	0.137965	0.000251734	-0.0516682	0.192143	0.191447
FN3K	chr17_82783736_G_A	-0.279177	0.000145863	0.158188	0.0355231	0.0347363
FN3KRP	chr17_82721579_T_A	-0.25814	9.07259e-12	-0.0284751	0.420689	0.42257
FOXK2	chr17_82521227_T_C	0.0745945	2.24196e-05	0.0318465	0.0723158	0.0724239
FSD1	chr19_3364100_T_C	-0.352013	0.00177133	0.147941	0.187798	0.184609
GALNT1	chr18_35581158_G_C	-0.0450465	0.00945464	-0.0134831	0.37299	0.372272
GAMT	chr19_1402663_C_CAT	0.134098	5.75474e-10	-0.0469902	0.0303229	0.0307593
GAPLINC	chr18_3465141_G_A	0.399824	0.265064	0.0632905	0.867249	0.866482
GCDH	chr19_12960268_G_A	-0.122675	3.15581e-05	0.014884	0.619323	0.618523
GIPC1	chr19_14531326_T_C	0.00459589	0.781283	-0.0553441	0.000386513	0.000392361
GPR108	chr19_6739267_C_T	-0.0529943	0.000560886	0.00784025	0.604869	0.604582
GPX4	chr19_1097296_C_T	-0.074527	2.0062e-09	-0.0391544	6.79669e-08	7.19045e-08
GTF2F1	chr19_6362713_C_T	-0.112247	1.71492e-09	0.0300023	0.108206	0.107466
GTSCR1	chr18_70548465_TA_T	0.350274	0.00188258	-0.0911992	0.354391	0.352457
GZMM	chr19_535621_C_G	0.0343678	0.00722275	0.0440897	2.7744e-19	2.66373e-19
HAUS1	chr18_46126152_G_A	-0.0244231	0.462596	0.122604	0.000163818	0.000127804
HCN2	chr19_610980_T_C	0.394253	5.30688e-05	0.0825954	0.376217	0.376967
HDGFL2	chr19_4475609_T_C	-0.0337707	0.0593647	0.00338685	0.851275	0.851528
HDHD2	chr18_47214692_A_G	0.234749	2.67946e-06	-0.0267612	0.579543	0.580708
HEXDC	chr17_82419814_T_G	0.0808143	4.869e-06	0.00653411	0.662776	0.663069
HMG20B	chr19_3106947_G_A	-0.00687813	0.686596	-0.0300976	0.0743154	0.0744268
HSBP1L1	chr18_79963052_AGCGTGCGTCAGC_A	0.152441	0.00144666	0.0576045	0.188491	0.186419
IER3IP1	chr18_47188795_TGAAATTTCAAAGCATCTTATTAAAGAGAAGATGCTGAAAGCTTCAAAGGGGGAAAAATGTTATCTATAAAGAAATAA_T	-0.0471157	0.00169812	0.00716081	0.584835	0.585202
IFI30	chr19_17826949_C_T	-0.653713	0.0180962	0.209292	0.485308	0.477709
IL12RB1	chr19_18066312_T_G	-0.0761955	0.00365143	-0.0155794	0.526154	0.526661
IL27RA	chr19_14048724_C_T	-0.0427287	0.0976446	-0.0189852	0.357149	0.358004
ILVBL	chr19_15138441_A_T	0.0509992	0.239394	0.0904634	0.0378728	0.0368926
IMPA2	chr18_11983074_G_A	-0.227028	0.00523546	-0.0160424	0.848827	0.848738
IMPACT	chr18_24436520_T_C	-0.168198	2.35264e-06	0.0919488	0.0115121	0.0108727
INO80C	chr18_35550964_G_A	0.0401629	0.215477	0.0417691	0.209161	0.207777
INSL3	chr19_17808215_A_T	0.190352	0.00149961	0.00982329	0.86798	0.868262
INSR	chr19_7295759_T_C	-0.738777	2.53265e-08	0.242952	0.066019	0.0641302
IQCN	chr19_18283872_TA_T	-0.176213	0.0122703	0.0264378	0.710321	0.709955
JSRP1	chr19_2256754_G_C	0.248049	5.52287e-05	0.00212742	0.973202	0.974693
KATNAL2	chr18_46636873_A_C	0.532719	0.0219297	-0.246292	0.308116	0.295478
KCNN1	chr19_18004942_G_A	-1.14375	0.0437459	0.523379	0.375195	0.337565
KDM4B	chr19_5150923_T_G	0.0256733	0.276748	0.0302478	0.202079	0.201681
KDSR	chr18_63367187_T_G	0.213726	1.94609e-08	-0.0574064	0.0351945	0.036232
KIAA1328	chr18_36841434_C_T	-0.130267	0.000181595	-0.0336668	0.314165	0.313023
KISS1R	chr19_888663_T_C	0.517689	0.000107567	0.0119556	0.926858	0.927326
KLF16	chr19_1817114_A_C	-0.11441	2.52694e-05	0.0614641	0.0120107	0.0119864
KLF2	chr19_16327850_T_A	-0.148072	7.47346e-05	-0.0168476	0.00247589	0.00244194
KRI1	chr19_10566005_T_C	0.0872848	0.000235842	-0.0294697	0.194665	0.195396
LGALS3BP	chr17_78979476_C_T	-0.20438	5.42382e-08	0.0900111	0.00148083	0.00137239
LINC00667	chr18_5293927_T_G	0.0921958	4.81375e-05	-0.0292657	0.167045	0.167653
LINC00909	chr18_74623337_T_TGTGTGAG	-0.137272	0.0170287	0.0218394	0.702952	0.702486
LINC02081	chr17_78631862_GGGAAGGAA_G	0.460856	0.000843682	0.148305	0.291426	0.287465
LINGO3	chr19_2290500_C_T	-0.113088	0.224444	-0.17848	0.0777927	0.0801798
LMAN1	chr18_59381638_G_T	-0.0411812	0.000509252	-0.0137246	0.19209	0.191729
LONP1	chr19_5696951_G_A	-0.082379	0.00340489	0.0146997	0.603042	0.602674
LPIN2	chr18_3059562_A_C	0.098054	1.01087e-06	0.0275558	0.0136742	0.0136121
LRRC45	chr17_82008611_T_G	0.0536544	0.0199255	0.0200522	0.410205	0.410311
LSM4	chr19_18333550_T_G	0.011483	0.465028	0.015217	0.276073	0.276617
LSM7	chr19_2325420_CCT_C	0.0583467	2.75938e-12	0.00836724	0.24723	0.247365
MADCAM1	chr19_492949_C_G	0.203902	0.0329137	-0.0399634	0.691537	0.691773
MAFG	chr17_81581375_A_AGTC	0.0681755	0.123311	0.00839657	0.84404	0.844417
MAP2K2	chr19_4120469_G_A	-0.0268798	0.00246065	-0.0122114	0.103862	0.103972
MAP2K7	chr19_7913044_C_T	-0.0594882	0.0311391	-0.0163058	0.495391	0.495808
2021-03-02	chr19_8465003_A_T	0.299694	8.34835e-40	-0.0388915	0.0630089	0.0638012
MAST3	chr19_18164722_G_A	-0.0636993	0.0057798	-0.0379214	0.0943872	0.0939373
MATK	chr19_3762700_C_T	-0.0662866	0.000337472	-0.044088	3.2771e-05	3.24357e-05
MBD2	chr18_54508105_T_C	0.0165823	0.268061	0.0210563	0.11018	0.111088
MBP	chr18_77057784_C_T	-0.0453712	0.00162801	0.00662975	0.296627	0.296481
MCRIP1	chr17_81820952_A_G	0.0181167	0.136233	0.0141119	0.189733	0.189531
MED16	chr19_890165_G_A	0.352961	1.51638e-20	-0.0551975	0.0737019	0.0752731
METRNL	chr17_83058173_T_C	0.192017	2.06031e-06	0.107186	3.49132e-06	3.48976e-06
METTL4	chr18_2157996_G_A	-0.0177436	0.423963	-0.0020617	0.920858	0.92033
MFSD11	chr17_76778743_C_T	0.0774447	0.000355267	-0.0125588	0.558143	0.558397
MIB1	chr18_21741286_G_A	0.0278099	0.297656	-0.109763	1.0062e-05	1.15584e-05
MKNK2	chr19_2048282_G_T	-0.0461251	0.00409215	-0.0221302	0.0890842	0.0894277
MPND	chr19_4192227_C_T	-0.0282037	0.320237	-0.036043	0.214269	0.215263
MPPE1	chr18_11906717_A_G	-0.0372219	0.0872477	-0.0242358	0.234694	0.233758
MPV17L2	chr19_18169270_C_T	0.0928576	0.131622	0.0617702	0.337408	0.334668
MRPL34	chr19_17302138_T_C	0.143743	5.59404e-24	-0.0151988	0.207305	0.207939
MRPL4	chr19_10239973_C_T	0.0442332	0.0440893	0.0395171	0.064548	0.0638631
MRPL54	chr19_3762700_C_T	0.143584	2.56002e-22	0.0340906	4.06753e-05	4.13715e-05
MVB12A	chr19_17432289_G_C	0.0489919	0.0160433	-0.00257391	0.901079	0.900384
MXRA7	chr17_76685353_A_G	-0.381933	2.1373e-21	-0.0615505	0.0120859	0.0119612
MYO1F	chr19_8552222_G_A	0.0327056	0.0478268	-0.00179139	0.817871	0.818279
MYOM1	chr18_3261738_C_G	-0.388418	0.00260261	-0.0846585	0.554532	0.556836
NAPG	chr18_10554171_A_G	-0.0548314	0.00143413	-0.0250826	0.157659	0.15818
NARF	chr17_82498745_A_C	-0.0176545	0.351123	-0.0363847	0.0439438	0.043582
NARS	chr18_57589894_T_C	0.0676046	0.000185372	-0.0284047	0.112944	0.114192
NCLN	chr19_3207867_G_T	0.194318	6.47991e-08	-0.0492286	0.15828	0.159765
NDUFA7	chr19_9081561_C_T	-0.0638692	0.0181834	0.000169072	0.994927	0.994847
NDUFAF8	chr17_81239762_T_C	0.0607846	0.000203647	0.00405577	0.789663	0.789598
NDUFV2	chr18_9182333_A_AACTT	0.0279394	0.0652793	0.0176178	0.100873	0.101118
NDUFV2-AS1	chr18_9116356_C_CCTT	0.118982	2.34291e-05	-0.010497	0.713111	0.712711
NEDD4L	chr18_58307928_A_G	-0.166527	0.0231071	-0.189063	0.00600213	0.00629205
NFATC1	chr18_79486094_C_CT	0.0484464	0.0443101	0.0272485	0.235077	0.234991
NPC1	chr18_23573978_G_T	-0.253495	1.78452e-12	0.0250311	0.461233	0.460387
NPLOC4	chr17_81102475_C_T	-0.131711	0.00144294	0.0905113	0.0327438	0.0313295
NR2F6	chr19_17236255_G_GGGGAA	0.433051	7.07909e-12	0.0220452	0.699628	0.699374
OAZ1	chr19_2280797_C_A	0.0175772	0.025699	0.00390182	0.286885	0.286783
OCEL1	chr19_17226216_C_T	-0.168415	7.57254e-09	-0.0281675	0.331622	0.332517
OSBPL1A	chr18_24402300_G_T	0.310337	3.69372e-05	0.0749384	0.309865	0.307018
OXLD1	chr17_81663208_A_G	-0.106199	5.6454e-11	-0.0220574	0.111933	0.11221
PARD6G	chr18_79986442_C_CA	-0.0618059	0.497862	-0.127078	0.107115	0.106374
PCSK4	chr19_1494055_T_C	0.0328052	0.820122	0.349394	0.0216244	0.018842
PDE4A	chr19_10457431_CGGGG_C	0.122311	0.0109373	0.0150522	0.729235	0.730922
PDE6G	chr17_82599668_G_A	0.117342	0.579795	0.362111	0.102421	0.0920423
PEAK3	chr19_2259506_G_A	0.322108	0.0239625	0.00682861	0.965548	0.967569
PET100	chr19_7616465_G_A	-0.0576327	9.82176e-06	-0.006901	0.551757	0.552262
PGLS	chr19_17517778_A_G	0.0705114	8.0543e-12	-0.022885	0.0163471	0.016211
PGPEP1	chr19_18337208_AG_A	-0.169979	4.77601e-08	-0.0430947	0.165556	0.166973
PGS1	chr17_78447761_G_T	0.0108521	0.798885	0.0893339	0.0370901	0.0354453
PIK3C3	chr18_41940075_A_AAAC	-0.0161006	0.495697	-0.0630883	0.0090058	0.00932822
PIN1	chr19_9838476_G_A	-0.0291098	0.0296316	0.0126057	0.298387	0.307791
PKN1	chr19_14458811_G_C	0.0265058	0.00740634	-0.00110353	0.908062	0.907936
PLEKHJ1	chr19_2129707_A_G	0.123694	1.16996e-06	0.0120457	0.593238	0.593122
PLPP2	chr19_290470_C_G	-0.975638	2.27971e-17	0.327626	0.000867966	0.000810339
PMAIP1	chr18_59936651_G_A	-0.138186	2.38049e-07	0.0347654	0.00010001	9.90017e-05
PNPLA6	chr19_7549732_C_G	0.0367993	0.056986	0.00585848	0.769656	0.769982
POLI	chr18_54271677_C_G	-0.206628	6.67124e-10	0.00618687	0.854888	0.854219
POLR2E	chr19_1097296_C_T	0.0984878	6.83809e-14	-0.0434107	0.000608819	0.000620919
POLRMT	chr19_621020_T_C	0.107818	3.51613e-05	-0.0253545	0.325639	0.326947
PPP4R1	chr18_9613155_T_C	-0.125355	0.0100692	0.0481305	0.33512	0.333497
PQLC1	chr18_79959208_C_T	-0.089707	0.000918831	0.0131422	0.631371	0.630987
PRDX2	chr19_12766150_G_C	0.137476	1.00824e-18	-0.067416	3.23376e-10	3.95216e-10
PRELID3A	chr18_12407917_G_T	0.314543	0.0337179	-0.0189608	0.906238	0.906504
PRKCSH	chr19_11456327_G_A	0.0570351	0.000142452	-0.00536833	0.713863	0.714072
PRPSAP1	chr17_76287688_T_C	-0.0513238	0.00985288	-0.00213008	0.897928	0.897755
PSTPIP2	chr18_45999429_T_C	-0.15879	3.88627e-05	-0.169615	3.3403e-10	3.94593e-10
PTPRM	chr18_8019467_A_G	-0.237657	0.00772567	-0.0633568	0.422021	0.424222
R3HDM4	chr19_890844_A_G	0.164868	9.5281e-11	-0.0930221	6.92953e-05	8.30487e-05
RAB11B-AS1	chr19_8392491_C_T	-0.219181	2.23832e-05	0.0685246	0.190251	0.188557
RAB27B	chr18_54721565_G_A	0.25593	5.70805e-06	0.0340864	0.488684	0.486475
RAB31	chr18_9751086_G_A	0.857241	0.00158926	-0.0933691	0.733376	0.734531
RAB8A	chr19_16113394_A_ATTTAT	-0.0256269	0.0557493	-0.00996677	0.36297	0.362794
RBBP8	chr18_22854705_T_C	0.00793649	0.925691	0.128596	0.135549	0.132261
RBFA	chr18_80038033_C_T	0.0644887	0.0279194	0.0162538	0.56985	0.57034
RBFOX3	chr17_79719212_C_T	0.563355	0.000588436	0.242488	0.0709786	0.0700479
REX1BD	chr19_18589180_T_C	0.0222148	0.00965735	0.0120619	0.0990746	0.0992162
RHBDF2	chr17_76491584_T_C	-0.0839418	0.00825438	0.00415102	0.897293	0.897363
RIOK3	chr18_23360624_G_A	-0.0873458	3.07557e-07	0.0475681	1.40936e-06	1.42912e-06
RNF126	chr19_653830_C_T	0.0300151	0.00849341	-0.0079985	0.359122	0.359729
RNF157	chr17_76230935_CT_C	0.0712197	0.0193597	0.0135689	0.570756	0.57076
RNF213	chr17_80265036_G_GTTTGTT	-0.00508233	0.659845	0.0268661	1.31313e-06	1.28661e-06
RPL17-C18orf32	chr18_49487353_A_T	-0.573982	0.000391173	-0.0995287	0.561277	0.561408
RPL18A	chr19_17932936_A_G	0.0313379	0.000262766	0.0105586	8.97403e-06	8.76827e-06
RPL36	chr19_5520323_C_CA	0.0114731	0.0366599	0.0063699	0.000541045	0.00054056
RPRD1A	chr18_36094693_C_T	-0.0600609	0.0134713	0.0254074	0.30632	0.305244
RPS28	chr19_8330229_G_A	0.022286	1.76823e-07	0.000550089	0.711757	0.711783
RPTOR	chr17_80879276_C_T	-0.0221728	0.463098	0.108837	0.000444426	0.000421793
RTTN	chr18_70182545_A_G	0.0538992	0.150823	0.0611957	0.125976	0.124202
S1PR2	chr19_10953397_C_T	0.142871	0.0104543	-0.0725473	0.18813	0.188314
S1PR4	chr19_3192297_GT_G	-0.0750278	7.92526e-07	0.015056	0.0817267	0.0816988
S1PR5	chr19_10534922_C_CTT	0.168832	4.16555e-07	0.00534102	0.853477	0.849881
SCAMP4	chr19_1911139_T_C	-0.054212	0.0188437	-0.0301448	0.200685	0.201565
SEC14L1	chr17_77142300_C_T	0.173713	8.90108e-09	-0.0655412	0.0143559	0.0148295
SECTM1	chr17_82326624_T_TAAGAAAAGAA	-0.338431	0.0213362	-0.0461117	0.754675	0.756714
2021-09-09	chr17_77234823_G_A	-0.017688	0.268988	-0.00557005	0.640573	0.640684
SERPINB8	chr18_63830570_G_A	0.104595	0.00295817	0.00859042	0.808356	0.808867
SF3A2	chr19_2185652_C_T	-0.104281	0.00196655	-0.000373848	0.991201	0.990809
SGSH	chr17_80207333_T_C	0.0515412	0.103116	0.0185572	0.558402	0.5578
SHC2	chr19_455285_G_A	0.583915	0.00116365	0.2159	0.228353	0.227264
SIRT6	chr19_4170001_G_A	-0.0526097	0.0526707	-0.0156614	0.582961	0.582878
SLC14A1	chr18_45664393_G_A	-0.134579	0.00272368	-0.133397	0.000288245	0.00026922
SLC25A23	chr19_6468320_T_C	-0.190823	0.0069989	0.03306	0.644309	0.643141
SLC27A1	chr19_17480686_T_A	0.267996	1.08808e-06	-0.0683172	0.231212	0.231693
SLC38A10	chr17_81303379_T_C	0.0890028	0.0160593	-0.0114269	0.697717	0.69835
SMAD2	chr18_47836918_A_G	-0.0468112	0.00519749	-0.0276063	0.0378588	0.0379515
SMAD7	chr18_48814319_C_T	0.0247655	0.609627	-0.143562	2.30787e-05	2.5372e-05
SMCHD1	chr18_2641571_G_GT	-0.0381852	0.0052564	0.000673483	0.918394	0.918309
SNRPD1	chr18_21618340_T_A	0.0257043	0.138724	-0.00168942	0.834071	0.834272
SOCS6	chr18_70280875_G_A	0.250471	0.0885741	-0.0606295	0.68439	0.684444
SPPL2B	chr19_2322884_A_AT	0.0253162	0.340587	0.0194645	0.477225	0.476828
SRSF2	chr17_76737321_G_A	-0.0528817	9.25249e-09	-0.0363746	6.94558e-11	7.3999e-11
SSBP4	chr19_18512029_C_T	0.0048788	0.666628	-0.0341182	3.06244e-05	3.17937e-05
ST6GALNAC1	chr17_76643729_A_G	-0.135335	0.466363	-0.266353	0.12171	0.133126
STK11	chr19_1219275_G_A	-0.0368293	0.0215399	-0.00228088	0.884391	0.883949
STX10	chr19_13155339_G_A	0.131716	1.16971e-15	0.029932	0.0538594	0.0536011
STXBP2	chr19_7644385_A_G	-0.0558225	2.83165e-05	-0.00840363	0.529514	0.529482
SYNGR2	chr17_78190106_C_T	-0.0529269	0.0606481	0.0209033	0.445201	0.445148
TAF4B	chr18_26215285_T_C	-0.181242	1.5738e-05	0.116787	0.00481659	0.00468371
TBCD	chr17_82816695_C_G	-0.0234627	0.247743	0.128233	2.38993e-12	2.16297e-12
TEN1	chr17_76001393_G_A	0.228769	2.22138e-21	-0.00501125	0.829421	0.829461
TGFBR3L	chr19_7919338_T_G	-0.284108	8.93316e-06	-0.0295568	0.652357	0.65106
TGIF1	chr18_3378348_A_T	-0.0634447	0.193948	-0.0912315	0.0143291	0.0136153
TIMM13	chr19_2421223_T_C	0.033208	0.103225	0.0487774	0.0119632	0.0122242
TIMM29	chr19_10899033_GT_G	-0.0277607	0.320816	-0.0222105	0.43593	0.437562
TIMM44	chr19_8016659_T_G	0.0583104	0.00626189	-0.0219149	0.308256	0.309315
TIMP2	chr17_78901651_G_T	0.23437	0.00973471	-0.0543148	0.5383	0.54084
TJP3	chr19_3722671_G_C	0.0861832	0.121741	0.0483583	0.36509	0.365665
TLE2	chr19_3030120_A_G	0.168906	0.000487227	-0.0929905	0.0518032	0.051173
TMC6	chr17_78121890_G_A	0.0341714	0.0013066	0.013422	0.109094	0.109134
TMC8	chr17_78130995_G_T	-0.0390386	0.00986472	-0.0154238	0.262504	0.26313
TMEM259	chr19_1045974_TCCAG_T	-0.0409482	3.93493e-05	0.00100041	0.916748	0.916702
TNPO2	chr19_12764993_A_C	0.19774	0.000229849	-0.0940519	0.0922924	0.095304
TPGS1	chr19_512568_A_C	0.0970529	2.06999e-08	0.0169848	0.293392	0.294103
TPGS2	chr18_36781799_G_C	-0.240212	2.4148e-42	-0.0143469	0.401479	0.402074
TPM4	chr19_16089568_C_T	-0.0877188	2.67182e-06	0.0130466	0.294443	0.294177
TRAPPC8	chr18_31207747_C_T	-0.0434713	0.0417794	0.0106888	0.63151	0.631638
TRIP10	chr19_6739923_T_C	0.286171	0.000564561	-0.0569791	0.520425	0.521066
TSHZ1	chr18_75207211_G_T	0.00783443	0.70307	-0.0792024	2.5064e-05	2.48183e-05
TSPAN10	chr17_81661378_C_G	-0.50282	0.00207557	0.0747837	0.649263	0.652003
TTC39C	chr18_24009380_G_A	0.00972763	0.363049	-0.0386419	3.80098e-06	3.88287e-06
TTC39C-AS1	chr18_24001745_T_C	0.778709	9.2233e-40	0.139451	0.00397955	0.00384854
TXNL4A	chr18_80006383_CA_C	-0.0615552	4.05352e-05	-0.00691368	0.608537	0.608365
UBA52	chr19_18575777_T_C	-0.0162616	0.0093256	0.00533526	0.00917129	0.00918662
UBXN6	chr19_4426167_CT_C	0.0839381	3.86726e-05	0.0320379	0.11495	0.115523
UQCR11	chr19_1573687_G_A	0.073401	1.39087e-10	0.0095806	0.300543	0.300342
USE1	chr19_17174279_G_C	0.0482885	0.0113944	-0.0170812	0.366758	0.365926
USP36	chr17_78833833_G_GC	-0.0860322	2.22757e-06	-0.00832901	0.553632	0.553338
VAPA	chr18_9924312_G_T	0.0397043	2.68057e-05	-0.00655754	0.408654	0.408898
VMAC	chr19_5900854_T_A	-0.124209	0.0369549	0.0242898	0.688577	0.687904
WDR18	chr19_990394_T_C	-0.0891269	8.05946e-05	0.00880372	0.690891	0.690565
WDR45B	chr17_82628574_G_GA	0.0477873	0.00573837	0.0400237	0.0196181	0.0195551
XAB2	chr19_7595220_T_TCAAAAA	-0.00563331	0.815277	-0.0391062	0.112825	0.113993
YIPF2	chr19_10928608_G_A	-0.026345	0.515264	-0.0523013	0.232202	0.2345
ZADH2	chr18_75208110_G_A	-0.121219	2.19208e-11	-0.0257201	0.148671	0.148857
ZFR2	chr19_3378354_C_A	0.164027	0.245822	0.046531	0.745927	0.746079
ZNF121	chr19_9583274_T_TG	0.180069	2.40385e-10	-0.01866	0.494095	0.494711
ZNF136	chr19_12297644_T_C	0.0947049	0.00233965	-0.0205228	0.420162	0.421032
ZNF236	chr18_76801607_G_A	-0.0165639	0.619954	-0.0439	0.206171	0.204374
ZNF266	chr19_9332151_T_C	0.233525	2.90597e-25	-0.0346511	0.138606	0.139536
ZNF317	chr19_9136713_C_T	0.0785213	0.0336423	0.0285187	0.402627	0.402418
ZNF333	chr19_14690250_T_C	-0.0699636	0.0273519	-0.0177326	0.590906	0.590695
ZNF396	chr18_35377319_C_T	-0.23833	0.0526391	-0.154269	0.237914	0.240366
ZNF414	chr19_8511978_G_C	0.0851975	0.00468227	-0.00718567	0.813081	0.813063
ZNF426	chr19_9954305_G_C	0.0130765	0.719845	0.0599132	0.101485	0.100336
ZNF426-DT	chr19_9407782_C_T	0.533459	9.87904e-05	-0.281076	0.0558339	0.0585489
ZNF439	chr19_11461454_TCCTC_T	-0.26393	0.00893029	0.0925859	0.331955	0.326666
ZNF44	chr19_12325517_G_A	-0.124352	0.000153778	0.0509973	0.0909977	0.0894553
ZNF519	chr18_14133494_T_C	-0.175796	4.65166e-07	0.0544378	0.126537	0.127754
ZNF554	chr19_2749939_T_G	0.184394	0.0064082	-0.10721	0.133736	0.134397
ZNF557	chr19_7083750_A_G	0.0738208	0.00858837	-0.0140299	0.614596	0.614579
ZNF559	chr19_9324196_C_T	-0.411326	9.7675e-10	0.0797168	0.207055	0.203588
ZNF561	chr19_9625632_T_C	-0.122385	0.000297566	0.0133749	0.703934	0.703803
ZNF562	chr19_9701771_CAT_C	0.082888	0.0203835	0.0391203	0.277418	0.275755
ZNF564	chr19_12536469_G_A	-0.00412029	0.928336	0.106697	0.0205714	0.0210208
ZNF625	chr19_12196160_G_A	0.0767119	0.660224	0.209872	0.256075	0.25291
ZNF709	chr19_12457739_C_CA	-0.0898961	0.462365	-0.127555	0.330743	0.329688
ZNF763	chr19_11162876_A_C	0.116024	0.308653	0.0576103	0.638194	0.638781
ZNF791	chr19_12641359_C_T	0.0818476	1.02886e-05	-0.011736	0.481646	0.4816
ZNF823	chr19_12227519_T_C	-0.0345447	0.774486	-0.182718	0.155089	0.161024
ZNF846	chr19_9740806_A_G	0.180144	1.31401e-07	0.00133242	0.970875	0.970867
ZSCAN30	chr18_35254222_T_G	0.134837	0.0042269	0.0169272	0.727163	0.726421
A1BG	chr19_58348456_G_A	0.113526	3.96425e-06	0.0996469	9.58624e-08	1.16927e-07
A1BG-AS1	chr19_58349021_A_T	0.275857	6.43115e-06	0.0499587	0.424613	0.4263
ABHD12	chr20_25333803_C_T	-0.0771035	0.0056346	-0.000487007	0.986502	0.986764
AC002306.1	chr19_19578824_G_A	-0.139131	0.185744	0.00578643	0.956729	0.957763
AC004076.2	chr19_57438168_T_C	-0.738763	1.13968e-05	0.159088	0.366253	0.36773
AC005261.3	chr19_57245704_A_G	0.0633991	0.18689	0.00956619	0.844985	0.845652
AC005498.2	chr19_56564260_T_A	0.331421	0.0736417	-0.0640203	0.736094	0.736756
AC006942.1	chr19_49828244_CACAG_C	-0.168372	0.374093	-0.153881	0.428895	0.437418
AC010642.2	chr19_58353513_T_TG	-0.165874	2.39104e-08	-0.0586458	0.0178081	0.0174319
AC011447.3	chr19_20276604_G_T	0.264792	0.000171346	-0.0137676	0.852634	0.853406
AC011484.1	chr19_46510020_G_A	0.714299	0.0054192	-0.210208	0.417376	0.423709
AC020910.4	chr19_34697232_G_A	-0.0792944	0.0105151	0.0268417	0.345491	0.345688
AC020915.1	chr19_58278729_T_C	-0.223441	0.0132772	0.0544992	0.573691	0.574638
AC020915.3	chr19_58278729_T_C	-0.170718	1.22889e-08	0.0350479	0.237935	0.238018
AC020922.4	chr19_54408858_C_T	0.426443	0.004237	-0.210871	0.18175	0.1902
AC020928.1	chr19_36852773_T_C	0.126782	0.0135442	-0.044971	0.404024	0.404731
AC022154.1	chr19_48885397_C_A	0.571217	0.0710336	-0.024695	0.941829	0.942238
AC092279.1	chr19_24062692_C_T	0.238607	0.000165814	-0.0289648	0.645769	0.646075
AC093227.1	chr19_38408908_G_A	-0.0880818	0.56138	-0.162475	0.315821	0.322321
AC243960.1	chr19_41107362_CT_C	0.0313124	0.148429	0.0118395	0.436212	0.435847
AC245884.8	chr19_54437825_T_TAAAAAG	-0.284833	0.23254	-0.310178	0.217493	0.230603
ACSS1	chr20_25058203_C_G	-0.0857481	1.66443e-06	-0.0173393	0.348955	0.349277
ACTN4	chr19_38615382_CACA_C	-0.0283112	0.205378	0.0125217	0.298285	0.297874
AL021396.1	chr20_7959782_A_G	0.341565	0.18947	-0.10884	0.692347	0.692307
AL031665.2	chr20_1090186_A_C	-0.0740173	0.714386	0.461587	0.0310787	0.0267778
AL034550.2	chr20_32128790_CTG_C	0.177116	0.57233	0.333054	0.306402	0.283485
AL035071.1	chr20_32861580_C_T	0.108937	0.075014	0.0233352	0.711404	0.711365
AL035563.1	chr20_18810697_C_A	0.277758	7.55042e-09	-0.0250328	0.578659	0.579694
AL110115.2	chr20_31596409_C_T	-0.0856744	0.513132	0.352025	0.0101745	0.00824628
AL121772.3	chr20_25318663_CT_C	-0.316137	0.125586	-0.111357	0.618097	0.616406
ALDH16A1	chr19_49466677_G_A	-0.0728083	0.0189803	-0.00103057	0.972697	0.972834
ANKEF1	chr20_10061671_C_T	0.305947	0.0145863	-0.108637	0.390419	0.385925
AP2S1	chr19_46836911_C_T	-0.0723866	0.000663251	-0.000831798	0.966442	0.966148
APMAP	chr20_24137946_G_A	-0.0317936	0.00951237	-0.000606292	0.953917	0.953697
ARHGAP33	chr19_35775053_A_G	-0.121341	0.0194491	-0.0446471	0.422533	0.421648
ATF5	chr19_49932605_C_T	0.021106	0.518871	-0.0931984	0.0034329	0.00335201
ATP13A1	chr19_19818857_G_A	0.0334417	0.206115	0.0139035	0.608329	0.608082
B3GNT8	chr19_41426370_T_C	-0.26474	0.00496123	0.0617408	0.505992	0.502671
BBC3	chr19_47195022_C_T	0.131491	0.00174596	0.00479104	0.885262	0.884788
BFSP1	chr20_17500464_C_T	0.265864	0.000616348	0.0440651	0.561943	0.562157
BORCS8	chr19_19154031_G_A	0.0426682	0.0339407	0.0108535	0.604061	0.60406
C19orf12	chr19_29701692_G_T	0.119311	7.67437e-06	0.019261	0.414474	0.414774
C19orf33	chr19_38356791_T_C	-0.262811	0.30137	-0.191876	0.465876	0.465432
C19orf48	chr19_50798138_C_T	0.0797899	0.00625184	0.0218945	0.340596	0.339996
C20orf96	chr20_291169_TTCTC_T	0.286108	0.000221596	-0.0734879	0.364759	0.364807
C5AR2	chr19_47973089_C_T	0.508379	0.00111152	-0.252583	0.117173	0.113087
CA11	chr19_48657290_A_G	-0.0784353	0.039918	-0.0178543	0.654458	0.654676
CALM3	chr19_46628929_C_T	0.028193	0.0105525	0.0148085	0.0385055	0.0385339
CAPN12	chr19_38637379_C_T	-0.370653	6.60454e-12	-0.105391	0.000573371	0.0005806
CAPNS1	chr19_35928040_G_A	0.0157527	0.343322	0.0173678	0.257442	0.257119
CARD8	chr19_48259000_T_C	0.0914793	6.5922e-07	0.00166273	0.898353	0.897991
CARD8-AS1	chr19_48255916_T_C	-0.407906	5.50262e-24	-0.0255406	0.438458	0.43941
CATSPERG	chr19_38272365_G_A	-0.136922	0.0321193	-0.0526481	0.433562	0.432542
CCDC61	chr19_45997100_C_T	-0.071122	0.0240621	-3.73143e-05	0.999082	1
CCDC97	chr19_41254376_CA_C	0.0466137	0.0847305	-0.0103321	0.707585	0.707753
CCER2	chr19_38320546_C_CT	-0.712721	0.00394046	0.334498	0.215486	0.203839
CD37	chr19_49285902_G_A	-0.0496854	7.58722e-11	0.0143572	0.00650554	0.00645587
CDC25B	chr20_3797786_T_C	-0.0221906	0.0767786	-0.00760408	0.466585	0.466639
CEACAM21	chr19_41518981_C_CACCCCCTGCCA	0.436924	7.60322e-13	0.0394754	0.453515	0.45441
CENPB	chr20_3788142_A_AAAAG	0.015684	0.414944	0.0486491	0.00777354	0.00791203
CHGB	chr20_5804428_C_A	0.733301	0.00584878	0.418352	0.0527871	0.0475336
CIC	chr19_42351015_T_C	0.0378711	0.271734	0.0334639	0.335904	0.334747
CLEC11A	chr19_50720063_CA_C	-0.190084	0.00187046	-0.0453428	0.394317	0.395216
CLIP3	chr19_36105181_T_G	0.255622	0.112593	0.212089	0.19123	0.182193
COMMD7	chr20_32677495_A_G	0.0822275	5.29595e-07	-0.0268429	0.0511372	0.0514894
COX6B1	chr19_35659862_A_G	-0.0595767	3.00782e-21	0.000865694	0.867128	0.867062
CRLS1	chr20_6003527_C_A	0.0807382	0.00302658	-0.0118457	0.647428	0.646459
CSNK2A1	chr20_465892_G_T	-0.066577	0.00301583	0.0113777	0.61033	0.610084
CST3	chr20_23423870_CA_C	0.413882	2.67456e-12	-0.107185	0.0103505	0.0105741
[truncated: 6,311,777 more chars]
